# Genetic analysis of retinal cell types reveals synaptic pathology in schizophrenia

**DOI:** 10.1101/2024.08.09.607343

**Authors:** Emanuel Boudriot, Marius Stephan, Finn Rabe, Lukasz Smigielski, Andrea Schmitt, Peter Falkai, Michael J. Ziller, Moritz J. Rossner, Philipp Homan, Sergi Papiol, Florian J. Raabe

**Affiliations:** Max Planck Institute of Psychiatry, 80804 Munich, Germany; Department of Psychiatry and Psychotherapy, LMU University Hospital, LMU Munich, 80336 Munich, Germany; Systasy Bioscience GmbH, 81669 Munich, Germany; Department of Adult Psychiatry and Psychotherapy, University of Zurich, 8032 Zurich, Switzerland; Department of Child and Adolescent Psychiatry and Psychotherapy, University Hospital of Psychiatry Zurich, University of Zurich, 8032 Zurich, Switzerland; 6German Center for Mental Health (DZPG), partner site Munich-Augsburg; Laboratory of Neurosciences (LIM-27), Institute of Psychiatry, University of São Paulo (USP), São Paulo-SP 05403-903, Brazil; Department of Psychiatry, University of Münster, 48149 Münster, Germany; Center for Soft Nanoscience, University of Münster, 48149 Münster, Germany; Neuroscience Center Zurich, University of Zurich and ETH Zurich, 8057 Zurich, Switzerland; Institute of Psychiatric Phenomics and Genomics (IPPG), LMU Munich, 80336 Munich, Germany

**Author notes:** Corresponding author: Florian J. Raabe, MD, PhD. These authors contributed equally (Emanuel Boudriot, Marius Stephan, Finn Rabe).

## Abstract

**Importance:** As an accessible part of the central nervous system, the retina provides a unique window to study pathophysiological mechanisms of brain disorders in humans. Imaging and electrophysiological studies have revealed retinal alterations across several neuropsychiatric and neurological disorders. However, it remains largely unclear whether primary disease mechanisms within the retina contribute to the observed retinal alterations and which specific retinal cell types and biological mechanisms are involved.

**Objective:** To determine whether specific retinal cell types are affected by genomic risk for neuropsychiatric and neurological disorders and to explore the mechanisms through which genomic risk converges in these cell types.

**Design, Setting, and Participants:** In this study, we combined findings from genome-wide association studies in schizophrenia, bipolar disorder, major depressive disorder, multiple sclerosis, Parkinson disease, Alzheimer disease, and stroke with retinal single-cell transcriptomic data sets from humans, macaques, and mice. To identify susceptible cell types, we applied MAGMA cell type enrichment analyses and performed subsequent pathway analyses. Furthermore, we translated the cellular top hit to the structural level by using retinal optical coherence tomography and genotyping data in the large population-based UK Biobank cohort (*n* = 36,349).

**Main Outcomes and Measures:** Cell type-specific enrichment of genetic risk loading for neuropsychiatric and neurological disorder traits in the gene expression profiles of retinal cells.

**Results:** Amacrine cells (interneurons within the retina) were robustly enriched in schizophrenia genetic risk across mammalian species and in different developmental stages. This enrichment was primarily driven by genes involved in synapse biology. On the structural level, higher polygenic risk for schizophrenia was associated with thinning of the ganglion cell–inner plexiform layer, which contains dendrites and synaptic connections of amacrine cells. Moreover, retinal immune cell populations were enriched in multiple sclerosis genetic risk. No consistent cell type associations were found for bipolar disorder, major depressive disorder, Parkinson and Alzheimer disease, or stroke.

**Conclusions and Relevance:** This study provides novel insights into the cellular underpinnings of retinal alterations in neuropsychiatric and neurological disorders and highlights the retina as a potential proxy to study synaptic pathology in schizophrenia.

## Supplement 2 for "Genetic analysis of retinal cell types reveals synaptic pathology in schizophrenia"

### Sheet: eTable 1
eTable 1: Results of MAGMA cell type analysis based on human scRNA-seq data of the fovea.
GWAS	Celltype	OBS_GENES	BETA	BETA_STD	SE	P	FDR
SCZ	amacrine	946	0.12703	0.028243	0.037045	0.00030364	0.0007591
SCZ	horizontal	961	0.12891	0.028875	0.03751	0.00029526	0.0007591
SCZ	ganglion	1024	0.069829	0.016116	0.035733	0.025349	0.0460891
SCZ	bipolar	892	0.0013563	0.00029326	0.039324	0.48624	0.8104
SCZ	cone	984	-0.025744	-0.0058311	0.03668	0.75862	0.99974
SCZ	immune	969	-0.09402	-0.021142	0.037252	0.99419	0.99974
SCZ	macroglia	1068	-0.052829	-0.012436	0.034898	0.93495	0.99974
SCZ	pigmented	725	-0.044247	-0.0086671	0.041323	0.85785	0.99974
SCZ	rod	917	-0.075375	-0.016513	0.038201	0.97575	0.99974
SCZ	vascular	1013	-0.12459	-0.028608	0.035873	0.99974	0.99974
BD	horizontal	955	0.09401	0.021147	0.035793	0.0043182	0.0123377
BD	cone	979	0.057067	0.012988	0.034594	0.049522	0.123805
BD	amacrine	935	0.04365	0.0097212	0.035016	0.10629	0.21258
BD	bipolar	879	0.035305	0.0076362	0.037518	0.17336	0.289433
BD	ganglion	1006	0.026619	0.0061363	0.034379	0.21939	0.337523
BD	pigmented	718	-0.0050488	-0.00099162	0.039723	0.55057	0.786529
BD	immune	950	-0.027837	-0.0062462	0.035282	0.78493	0.981163
BD	rod	909	-0.036973	-0.0081251	0.036423	0.84496	0.994071
BD	macroglia	1053	-0.083081	-0.019567	0.033724	0.99312	0.99971
BD	vascular	1003	-0.11691	-0.026912	0.033923	0.99971	0.99971
MDD	amacrine	947	0.071096	0.015756	0.030656	0.010201	0.040804
MDD	horizontal	961	0.054048	0.012061	0.030486	0.038133	0.12711
MDD	ganglion	1029	0.032338	0.0074525	0.028788	0.13066	0.27168
MDD	bipolar	900	0.025349	0.0054839	0.031981	0.214	0.389091
MDD	rod	921	0.00085488	0.00018697	0.030416	0.48879	0.81465
MDD	cone	986	-0.030921	-0.0069841	0.029834	0.84999	0.96952
MDD	immune	973	-0.051744	-0.011615	0.030659	0.95426	0.96952
MDD	macroglia	1071	-0.036252	-0.0085131	0.028658	0.89705	0.96952
MDD	pigmented	728	-0.033174	-0.0064865	0.033231	0.84092	0.96952
MDD	vascular	1015	-0.054781	-0.012544	0.029234	0.96952	0.96952
PD	cone	984	0.030172	0.0068433	0.029971	0.15705	0.392625
PD	amacrine	943	0.0059214	0.0013163	0.030727	0.42359	0.919182
PD	bipolar	893	-0.020906	-0.0045291	0.032169	0.74211	0.99341
PD	ganglion	1024	-0.056483	-0.013053	0.028811	0.97502	0.99341
PD	horizontal	961	-0.014321	-0.0032121	0.029857	0.68426	0.99341
PD	immune	968	-0.047011	-0.01058	0.029962	0.94167	0.99341
PD	macroglia	1063	-0.06195	-0.01457	0.028842	0.98413	0.99341
PD	pigmented	723	-0.084439	-0.016541	0.034058	0.99341	0.99341
PD	rod	916	-0.015064	-0.0033031	0.030632	0.68856	0.99341
PD	vascular	1010	-0.031921	-0.0073294	0.02904	0.86415	0.99341
AD	immune	971	0.019808	0.004447	0.029732	0.25264	0.561422
AD	amacrine	947	0.0032646	0.00072429	0.029896	0.45652	0.760867
AD	ganglion	1029	-0.0040791	-0.00094114	0.028608	0.55669	0.850743
AD	vascular	1015	-0.0070928	-0.0016259	0.029336	0.59552	0.850743
AD	pigmented	725	-0.019175	-0.0037462	0.034459	0.71105	0.948067
AD	bipolar	901	-0.052313	-0.011336	0.031478	0.95172	0.97107
AD	cone	986	-0.023955	-0.0054169	0.029126	0.79458	0.97107
AD	horizontal	961	-0.056513	-0.012625	0.029793	0.97107	0.97107
AD	macroglia	1071	-0.034769	-0.0081741	0.028318	0.89023	0.97107
AD	rod	921	-0.05563	-0.012181	0.029841	0.96884	0.97107
MS	immune	966	0.17393	0.039046	0.036187	7.7624e-07	7.7624e-06
MS	amacrine	946	-0.028508	-0.006337	0.035963	0.78602	0.99412
MS	bipolar	897	-0.062692	-0.013589	0.037306	0.95356	0.99412
MS	cone	984	-0.053064	-0.012017	0.035313	0.93353	0.99412
MS	ganglion	1022	-0.042468	-0.0097904	0.035213	0.88609	0.99412
MS	horizontal	960	-0.070746	-0.015835	0.036162	0.97478	0.99412
MS	macroglia	1066	-0.062924	-0.014796	0.03424	0.96694	0.99412
MS	pigmented	725	-0.076352	-0.014953	0.041501	0.96709	0.99412
MS	rod	916	-0.092197	-0.020184	0.036596	0.99412	0.99412
MS	vascular	1012	-0.0093871	-0.0021541	0.034597	0.60693	0.99412
Stroke	vascular	1010	0.048956	0.011247	0.028478	0.04281	0.290387
Stroke	amacrine	943	0.031363	0.0069758	0.029675	0.14529	0.34618
Stroke	horizontal	961	0.036576	0.0082083	0.029718	0.10922	0.34618
Stroke	pigmented	723	0.031391	0.0061527	0.033321	0.17309	0.34618
Stroke	cone	984	0.023614	0.0053588	0.02868	0.20515	0.367483
Stroke	macroglia	1063	-0.0013331	-0.00031369	0.02807	0.51894	0.648675
Stroke	ganglion	1022	-0.012602	-0.0029112	0.028211	0.67245	0.791118
Stroke	bipolar	893	-0.020639	-0.0044737	0.030737	0.74903	0.832256
Stroke	rod	917	-0.031786	-0.0069771	0.029901	0.85611	0.901168
Stroke	immune	970	-0.079494	-0.017918	0.029457	0.99651	0.99651

### Sheet: eTable 2
eTable 2: Results of MAGMA cell type analysis based on human scRNA-seq data of the peripheral retina.
GWAS	Celltype	OBS_GENES	BETA	BETA_STD	SE	P	FDR
SCZ	ganglion	1058	0.14262	0.033424	0.035766	3.3552e-05	0.00011184
SCZ	amacrine	986	0.13554	0.03073	0.036868	0.0001187	0.000339143
SCZ	horizontal	884	0.067253	0.01448	0.039332	0.043653	0.0970067
SCZ	bipolar	835	0.034299	0.0071875	0.039371	0.19184	0.319733
SCZ	cone	895	0.0045684	0.00098939	0.038228	0.45244	0.696062
SCZ	immune	967	-0.13212	-0.029681	0.037758	0.99977	0.99998
SCZ	macroglia	955	-0.069247	-0.015465	0.036936	0.96958	0.99998
SCZ	pigmented	937	-0.059829	-0.013242	0.036734	0.9483	0.99998
SCZ	rod	874	-0.085698	-0.018352	0.039377	0.98523	0.99998
SCZ	vascular	979	-0.14714	-0.033248	0.036133	0.99998	0.99998
BD	ganglion	1046	0.076458	0.017951	0.034458	0.013255	0.0441833
BD	amacrine	978	0.055732	0.012678	0.034816	0.054727	0.136818
BD	cone	891	0.039606	0.0086217	0.035643	0.13325	0.296111
BD	bipolar	821	0.028627	0.0059941	0.038351	0.22771	0.45542
BD	horizontal	873	0.0030567	0.00065899	0.037654	0.46765	0.668071
BD	immune	950	-0.024081	-0.0054034	0.035654	0.75028	0.99997
BD	macroglia	938	-0.072057	-0.016072	0.035098	0.97996	0.99997
BD	pigmented	928	-0.066546	-0.014768	0.035091	0.97104	0.99997
BD	rod	864	-0.063614	-0.013647	0.037277	0.95603	0.99997
BD	vascular	971	-0.13741	-0.031151	0.034283	0.99997	0.99997
MDD	ganglion	1060	0.088296	0.020634	0.028492	0.00097279	0.00648527
MDD	amacrine	988	0.050593	0.011438	0.029707	0.044287	0.126534
MDD	bipolar	840	0.017051	0.0035698	0.03245	0.29964	0.59928
MDD	cone	901	0.019075	0.0041288	0.031276	0.27097	0.59928
MDD	rod	880	0.0073533	0.0015739	0.031192	0.40682	0.739673
MDD	horizontal	886	-0.023007	-0.0049402	0.031959	0.76419	0.99168
MDD	immune	972	-0.062607	-0.014046	0.030932	0.97851	0.99168
MDD	macroglia	959	-0.060244	-0.01343	0.030409	0.9762	0.99168
MDD	pigmented	938	-0.071275	-0.015724	0.029763	0.99168	0.99168
MDD	vascular	981	-0.044467	-0.01002	0.029291	0.93549	0.99168
PD	amacrine	983	-0.00039133	-8.8714e-05	0.029705	0.50526	0.918655
PD	horizontal	882	1.158e-05	2.494e-06	0.031647	0.49985	0.918655
PD	ganglion	1056	-0.004506	-0.0010565	0.028879	0.56199	0.93665
PD	bipolar	835	-0.056807	-0.01192	0.032932	0.95772	0.95772
PD	cone	896	-0.015817	-0.003432	0.031093	0.69451	0.95772
PD	immune	964	-0.043813	-0.0098414	0.030581	0.92402	0.95772
PD	macroglia	950	-0.040811	-0.0091039	0.030805	0.90737	0.95772
PD	pigmented	935	-0.029487	-0.0065285	0.03051	0.83308	0.95772
PD	rod	874	-0.021748	-0.0046636	0.031438	0.75545	0.95772
PD	vascular	977	-0.022201	-0.0050184	0.029413	0.77481	0.95772
AD	immune	971	0.05367	0.012049	0.030302	0.038277	0.309533
AD	ganglion	1060	0.0059211	0.0013853	0.028591	0.41797	0.87336
AD	macroglia	959	0.0047032	0.0010497	0.029506	0.43668	0.87336
AD	pigmented	937	-0.012071	-0.0026648	0.030548	0.65364	0.933771
AD	amacrine	988	-0.050357	-0.011398	0.029149	0.95796	0.98469
AD	bipolar	839	-0.060666	-0.012708	0.032398	0.96942	0.98469
AD	cone	901	-0.064175	-0.013906	0.030657	0.98183	0.98469
AD	horizontal	886	-0.066292	-0.014251	0.030658	0.98469	0.98469
AD	rod	881	-0.026179	-0.0056127	0.030277	0.80637	0.98469
AD	vascular	981	-0.037026	-0.0083527	0.029552	0.89488	0.98469
MS	immune	964	0.19601	0.04396	0.036828	5.2028e-08	5.2028e-07
MS	amacrine	987	-0.089746	-0.020353	0.035318	0.99447	0.99732
MS	bipolar	835	-0.053219	-0.01115	0.038704	0.91543	0.99732
MS	cone	895	-0.021733	-0.0047059	0.036453	0.72447	0.99732
MS	ganglion	1059	-0.022231	-0.0052113	0.0346	0.73972	0.99732
MS	horizontal	885	-0.057116	-0.012302	0.038014	0.9335	0.99732
MS	macroglia	954	-0.080326	-0.017927	0.035824	0.98752	0.99732
MS	pigmented	935	-0.039205	-0.0086667	0.036901	0.85597	0.99732
MS	rod	875	-0.10473	-0.022436	0.037613	0.99732	0.99732
MS	vascular	980	-0.030818	-0.0069657	0.035458	0.80761	0.99732
Stroke	pigmented	934	0.039389	0.0087212	0.029393	0.090121	0.31943
Stroke	vascular	977	0.029986	0.0067818	0.028823	0.1491	0.426
Stroke	horizontal	882	0.023883	0.0051466	0.031364	0.22319	0.495978
Stroke	amacrine	983	0.001584	0.00035929	0.028935	0.47817	0.669467
Stroke	cone	896	0.005762	0.001251	0.029579	0.42278	0.669467
Stroke	macroglia	950	-0.00015561	-3.4732e-05	0.029611	0.5021	0.669467
Stroke	bipolar	834	-0.01659	-0.0034811	0.03165	0.69991	0.823424
Stroke	rod	873	-0.027479	-0.0058927	0.030693	0.81468	0.9052
Stroke	ganglion	1056	-0.044031	-0.010329	0.02841	0.9394	0.97556
Stroke	immune	966	-0.059157	-0.013308	0.030032	0.97556	0.97556

### Sheet: eTable 3
eTable 3: Results of MAGMA cell type analysis for schizophrenia, conditioned on amacrine cells and based on human scRNA-seq data of the fovea.
Celltype	OBS_GENES	BETA	BETA_STD	SE	P	FDR
amacrine	946	-0.039674	-0.0089902	0.04216	0.82665	0.9185
bipolar	892	-0.018368	-0.0040483	0.039646	0.67842	0.9185
cone	984	0.010313	0.0023807	0.036832	0.38974	0.9185
ganglion	1024	0.068366	0.01608	0.03576	0.027959	0.139795
horizontal	961	0.097729	0.02231	0.037777	0.0048461	0.048461
immune	969	-0.027971	-0.0064105	0.038421	0.76669	0.9185
macroglia	1068	-0.0091123	-0.0021858	0.035569	0.6011	0.9185
pigmented	725	0.0054837	0.0010951	0.041823	0.44784	0.9185
rod	917	-0.031278	-0.0069843	0.038429	0.79215	0.9185
vascular	1013	-0.054838	-0.012833	0.036632	0.93279	0.93279

### Sheet: eTable 4
eTable 4: Results of MAGMA cell type analysis for schizophrenia, conditioned on amacrine cells and based on human scRNA-seq data of the peripheral retina.
Celltype	OBS_GENES	BETA	BETA_STD	SE	P	GWAS	FDR
amacrine	986	-0.034076	-0.0078736	0.04163	0.79347	SCZ	0.97997
bipolar	835	0.025623	0.0054733	0.039694	0.2593	SCZ	0.64825
cone	895	0.048746	0.010761	0.038413	0.10223	SCZ	0.475667
ganglion	1058	0.10364	0.024751	0.036076	0.0020378	SCZ	0.020378
horizontal	884	0.042216	0.0092648	0.039516	0.1427	SCZ	0.475667
immune	967	-0.067704	-0.015501	0.03873	0.95977	SCZ	0.97997
macroglia	955	-0.023227	-0.0052869	0.037582	0.73172	SCZ	0.97997
pigmented	937	-0.015616	-0.0035228	0.037199	0.66268	SCZ	0.97997
rod	874	-0.043303	-0.0094524	0.039407	0.86408	SCZ	0.97997
vascular	979	-0.075517	-0.017391	0.036777	0.97997	SCZ	0.97997

### Sheet: eTable 5
eTable 5: Replication of cell type associations in snRNA-seq data.
GWAS	Celltype	OBS_GENES	BETA	BETA_STD	SE	P	FDR
SCZ	AC	1366	0.092858	0.024503	0.031271	0.0014941	0.00426886
SCZ	HC	1453	0.070754	0.019206	0.030846	0.01091	0.027275
SCZ	BC	1375	0.033485	0.0088628	0.031781	0.14604	0.29208
SCZ	RGC	1325	0.012723	0.0033105	0.032533	0.34788	0.5352
SCZ	Astrocyte	1405	-0.040828	-0.010914	0.031401	0.90323	1
SCZ	Cone	1390	-0.027242	-0.0072462	0.031388	0.80727	1
SCZ	MG	1365	-0.059908	-0.015803	0.031495	0.97141	1
SCZ	Microglia	1415	-0.10364	-0.027793	0.03177	0.99945	1
SCZ	RPE	1297	-0.16197	-0.041734	0.032597	1	1
SCZ	Rod	1373	-0.072339	-0.019134	0.031632	0.98889	1
BD	AC	1349	0.05992	0.015832	0.030034	0.023028	0.0657943
BD	BC	1347	0.052465	0.013853	0.030589	0.043169	0.107923
BD	HC	1437	0.035458	0.0096435	0.029878	0.11767	0.261489
BD	Cone	1384	0.013754	0.0036771	0.030177	0.32427	0.589582
BD	RGC	1304	0.010831	0.0028174	0.030765	0.3624	0.604
BD	Rod	1360	0.0054899	0.0014559	0.030125	0.4277	0.611
BD	Astrocyte	1383	-0.073176	-0.019556	0.030006	0.99262	0.9997
BD	MG	1339	-0.091532	-0.024102	0.029994	0.99886	0.9997
BD	Microglia	1404	-0.10423	-0.028048	0.030388	0.9997	0.9997
BD	RPE	1278	-0.060995	-0.015719	0.031323	0.97424	0.9997
MDD	AC	1371	0.066546	0.017526	0.025731	0.0048571	0.0194284
MDD	HC	1458	0.041211	0.011164	0.025378	0.052212	0.13053
MDD	BC	1384	0.038621	0.010216	0.025989	0.06864	0.152533
MDD	RGC	1329	0.024653	0.0064004	0.026238	0.17372	0.34744
MDD	Astrocyte	1413	-0.033113	-0.0088424	0.025819	0.90016	0.97714
MDD	Cone	1395	-0.026866	-0.0071322	0.025827	0.85088	0.97714
MDD	MG	1371	-0.030533	-0.0080413	0.025897	0.8808	0.97714
MDD	Microglia	1424	-0.039563	-0.010602	0.026161	0.93476	0.97714
MDD	RPE	1305	-0.05273	-0.013575	0.026391	0.97714	0.97714
MDD	Rod	1380	-0.034182	-0.0090295	0.025855	0.90692	0.97714
PD	BC	1373	0.015478	0.0040994	0.026137	0.27686	0.783956
PD	Cone	1390	0.0098778	0.0026309	0.026086	0.35247	0.783956
PD	Rod	1370	-0.00051581	-0.00013647	0.025869	0.50795	0.846583
PD	HC	1450	-0.0043199	-0.0011731	0.025385	0.56756	0.872293
PD	MG	1362	-0.0084299	-0.0022244	0.025702	0.62853	0.872293
PD	RGC	1318	-0.010499	-0.0027289	0.026464	0.65422	0.872293
PD	AC	1363	-0.031129	-0.0082169	0.025592	0.88806	0.974095
PD	Astrocyte	1401	-0.023498	-0.0062813	0.025605	0.82061	0.974095
PD	Microglia	1414	-0.024919	-0.0066893	0.025655	0.83429	0.974095
PD	RPE	1292	-0.059551	-0.015337	0.026811	0.98682	0.98682
AD	Microglia	1423	0.043407	0.011642	0.025319	0.043236	0.28824
AD	MG	1368	0.03549	0.0093477	0.025634	0.083112	0.29101
AD	Astrocyte	1410	0.010504	0.0028054	0.025366	0.3394	0.565667
AD	Rod	1378	0.0048339	0.0012775	0.025237	0.42405	0.652385
AD	BC	1384	-0.0012602	-0.0003337	0.025513	0.5197	0.742429
AD	AC	1373	-0.027155	-0.0071644	0.025514	0.8564	0.95702
AD	Cone	1394	-0.043256	-0.011492	0.02519	0.95702	0.95702
AD	HC	1457	-0.036891	-0.010001	0.02459	0.93322	0.95702
AD	RGC	1330	-0.033288	-0.0086548	0.026245	0.89766	0.95702
AD	RPE	1302	-0.026501	-0.0068231	0.02645	0.8418	0.95702
MS	Microglia	1416	0.14106	0.037835	0.030946	2.6007e-06	2.6007e-05
MS	Cone	1391	0.0086078	0.00229	0.03091	0.39032	0.867378
MS	AC	1365	-0.067443	-0.017788	0.030421	0.98668	0.99789
MS	Astrocyte	1404	-0.019434	-0.0051923	0.03085	0.73563	0.99789
MS	BC	1373	-0.033432	-0.0088411	0.031011	0.85949	0.99789
MS	HC	1455	-0.04998	-0.013573	0.029896	0.95271	0.99789
MS	MG	1362	-0.024892	-0.0065584	0.030841	0.79019	0.99789
MS	RGC	1325	-0.01721	-0.0044773	0.031188	0.70945	0.99789
MS	RPE	1295	-0.063556	-0.016361	0.032366	0.9752	0.99789
MS	Rod	1375	-0.087958	-0.023276	0.030743	0.99789	0.99789
Stroke	HC	1450	0.021972	0.0059695	0.0247	0.18686	0.415244
Stroke	MG	1360	0.025021	0.0066015	0.02469	0.15544	0.415244
Stroke	RPE	1290	0.028334	0.0072958	0.025865	0.13667	0.415244
Stroke	Cone	1389	0.019533	0.0052036	0.025084	0.21809	0.43618
Stroke	Rod	1371	0.013511	0.0035779	0.025332	0.2969	0.503767
Stroke	BC	1369	-0.0095934	-0.0025388	0.025455	0.64687	0.761024
Stroke	RGC	1319	-0.0085295	-0.0022189	0.025365	0.63166	0.761024
Stroke	Astrocyte	1399	-0.016825	-0.0044969	0.024964	0.74982	0.794084
Stroke	Microglia	1414	-0.01739	-0.0046707	0.025264	0.75438	0.794084
Stroke	AC	1360	-0.02535	-0.0066883	0.02498	0.84489	0.84489

### Sheet: eTable 6
eTable 6: Associations of schizophrenia with amacrine cell subtypes based on inhibitory neurotransmitters.
GWAS	Celltype	OBS_GENES	BETA	BETA_STD	SE	P	FDR
SCZ	Both	1059	-0.038032	-0.008917	0.035687	0.85671	0.99338
SCZ	GABAergic	598	-0.098792	-0.017639	0.048596	0.97896	0.99338
SCZ	Glycinergic	258	-0.10688	-0.012656	0.07598	0.92024	0.99338
SCZ	nGnG	1066	-0.086935	-0.020446	0.035086	0.99338	0.99338

### Sheet: eTable7
eTable 7: Associations of schizophrenia with amacrine cell subtypes based on all 73 subtypes of the Human Retinal Cell Atlas.
GWAS	Celltype	OBS_GENES	BETA	BETA_STD	SE	P	FDR
SCZ	HAC4	1024	0.072318	0.01669	0.036163	0.022771	0.0518478
SCZ	nNOS_1	1204	0.064224	0.015987	0.034249	0.030395	0.0671412
SCZ	ON_SAC	1222	0.05856	0.014678	0.033629	0.040823	0.0878906
SCZ	OFF_SAC_1	1126	0.036208	0.0087366	0.034837	0.14933	0.294678
SCZ	HAC1	1252	0.028575	0.0072434	0.032893	0.19251	0.374888
SCZ	VG3	541	0.04078	0.0069367	0.049926	0.20703	0.397928
SCZ	HAC11	1242	0.015969	0.0040329	0.034318	0.32085	0.593572
SCZ	HAC41	1092	0.012988	0.0030892	0.034668	0.35397	0.64676
SCZ	HAC44	1018	0.012751	0.0029346	0.035768	0.36074	0.651092
SCZ	HAC53	1163	0.0057447	0.0014072	0.033327	0.43157	0.760385
SCZ	HAC16	1172	0.0038446	0.00094514	0.035001	0.45627	0.794447
SCZ	HAC52	1036	-0.0021175	-0.00049138	0.0357	0.52365	0.890807
SCZ	SEG	442	-0.0023648	-0.00036461	0.053324	0.51769	0.890807
SCZ	HAC5	1316	-0.0029014	-0.00075261	0.03327	0.53475	0.899352
SCZ	PENK	1018	-0.0050437	-0.0011608	0.036518	0.55492	0.922788
SCZ	VIP	1134	-0.0064746	-0.0015674	0.034825	0.57374	0.943484
SCZ	HAC59	1004	-0.00763	-0.0017446	0.036085	0.58373	0.949363
SCZ	HAC20	1000	-0.0091018	-0.0020773	0.036683	0.59798	0.961968
SCZ	HAC8	1210	-0.0092375	-0.0023048	0.034551	0.6054	0.963432
SCZ	HAC74	989	-0.011262	-0.0025569	0.035909	0.62309	0.981035
SCZ	AII_1	761	-0.049901	-0.010004	0.042663	0.87892	1
SCZ	AII_2	907	-0.043695	-0.009523	0.038384	0.87251	1
SCZ	CAI	836	-0.043925	-0.0092098	0.039314	0.86805	1
SCZ	CAII	957	-0.018614	-0.0041612	0.036445	0.69523	1
SCZ	HAC3	1259	-0.052015	-0.013219	0.033352	0.94056	1
SCZ	HAC7	1151	-0.033716	-0.0082189	0.034581	0.8352	1
SCZ	HAC9	1206	-0.029847	-0.0074357	0.034393	0.80725	1
SCZ	HAC12	992	-0.023207	-0.0052764	0.036005	0.74038	1
SCZ	HAC13	1136	-0.054736	-0.013262	0.034819	0.94202	1
SCZ	HAC14	495	-0.066864	-0.010894	0.051549	0.90269	1
SCZ	HAC15	1224	-0.031194	-0.0078249	0.033588	0.82348	1
SCZ	HAC18	1031	-0.0155	-0.0035887	0.036041	0.66642	1
SCZ	HAC19	1085	-0.11637	-0.027597	0.034701	0.9996	1
SCZ	HAC21	490	-0.074271	-0.012041	0.051828	0.92407	1
SCZ	HAC22	1058	-0.084654	-0.019839	0.034711	0.99263	1
SCZ	HAC23	985	-0.047043	-0.01066	0.036801	0.89942	1
SCZ	HAC24	268	-0.17823	-0.021503	0.066796	0.99618	1
SCZ	HAC25	852	-0.043564	-0.009217	0.039504	0.86493	1
SCZ	HAC29	751	-0.08448	-0.01683	0.041967	0.97793	1
SCZ	HAC30	659	-0.057058	-0.010676	0.043592	0.90471	1
SCZ	HAC31	1113	-0.030541	-0.0073294	0.034494	0.81202	1
SCZ	HAC32	863	-0.033659	-0.0071649	0.038311	0.81018	1
SCZ	HAC33	943	-0.03692	-0.0081961	0.037856	0.83528	1
SCZ	HAC34	984	-0.023267	-0.0052699	0.037213	0.73408	1
SCZ	HAC35	978	-0.077884	-0.01759	0.036545	0.98345	1
SCZ	HAC36	842	-0.050277	-0.010578	0.039997	0.89561	1
SCZ	HAC37	911	-0.05359	-0.011704	0.038167	0.91984	1
SCZ	HAC38	1242	-0.12973	-0.032764	0.032478	0.99997	1
SCZ	HAC40	1009	-0.055804	-0.01279	0.035298	0.94304	1
SCZ	HAC42	874	-0.0982	-0.021029	0.037952	0.99516	1
SCZ	HAC43	461	-0.11441	-0.018005	0.050823	0.9878	1
SCZ	HAC47	637	-0.068197	-0.012553	0.044282	0.93821	1
SCZ	HAC48	983	-0.033687	-0.0076264	0.037352	0.81643	1
SCZ	HAC49	1240	-0.031602	-0.0079749	0.032783	0.83246	1
SCZ	HAC50	826	-0.050166	-0.010458	0.039854	0.89593	1
SCZ	HAC51	348	-0.098744	-0.013545	0.058676	0.95379	1
SCZ	HAC54	917	-0.082914	-0.018165	0.037978	0.98548	1
SCZ	HAC55	1058	-0.047643	-0.011166	0.034903	0.91387	1
SCZ	HAC56	1083	-0.087212	-0.020663	0.034231	0.99457	1
SCZ	HAC57	1139	-0.027971	-0.0067853	0.034009	0.79459	1
SCZ	HAC58	959	-0.072853	-0.016302	0.036553	0.97686	1
SCZ	HAC61	1147	-0.18476	-0.044967	0.033884	1	1
SCZ	HAC63	792	-0.10762	-0.021991	0.040539	0.99603	1
SCZ	HAC64	573	-0.16866	-0.029499	0.046933	0.99984	1
SCZ	HAC65	958	-0.067497	-0.015096	0.03694	0.96615	1
SCZ	HAC66	598	-0.10218	-0.018244	0.045201	0.9881	1
SCZ	HAC68	1075	-0.05801	-0.013697	0.034592	0.95322	1
SCZ	HAC69	1071	-0.042978	-0.01013	0.034657	0.89252	1
SCZ	HAC70	766	-0.042772	-0.0086017	0.04	0.85752	1
SCZ	HAC73	991	-0.047517	-0.010799	0.036334	0.90451	1
SCZ	OFF_SAC_2	1056	-0.030875	-0.0072293	0.035649	0.80677	1
SCZ	nGnG_3	1077	-0.08957	-0.021167	0.034434	0.99535	1
SCZ	nNOS_2	725	-0.081102	-0.015886	0.041646	0.97425	1
SCZ	nNOS_3	880	-0.063731	-0.013692	0.038161	0.95253	1

### Sheet: eTable8
eTable 8: Replication of cell type associations in the developing human retina.
GWAS	Celltype	OBS_GENES	BETA	BETA_STD	SE	P	FDR
SCZ	AC	1365	0.093246	0.024598	0.032194	0.0018904	0.00680544
SCZ	HC	1338	0.053222	0.013911	0.032319	0.049815	0.149445
SCZ	RGC	1551	0.029394	0.0082193	0.029863	0.1625	0.325
SCZ	BC	1375	-0.019976	-0.0052873	0.032225	0.73234	0.99998
SCZ	Cone	1403	-0.044467	-0.011879	0.030968	0.92447	0.99998
SCZ	MG	1398	-0.13127	-0.035011	0.031622	0.99998	0.99998
SCZ	NRPC	1494	-0.10569	-0.029054	0.029494	0.99983	0.99998
SCZ	PRPC	1488	-0.094301	-0.025877	0.029956	0.99918	0.99998
SCZ	Rod	1495	-0.043889	-0.012069	0.030817	0.92279	0.99998
BD	AC	1352	0.067846	0.017944	0.030621	0.013365	0.040095
BD	HC	1325	0.05899	0.015458	0.030933	0.02827	0.0726943
BD	BC	1349	-0.029327	-0.0077487	0.03066	0.83059	0.99939
BD	Cone	1387	-0.0053312	-0.0014266	0.029607	0.57145	0.99939
BD	MG	1377	-0.060003	-0.016004	0.030155	0.97668	0.99939
BD	NRPC	1473	-0.090095	-0.024781	0.028778	0.99913	0.99939
BD	PRPC	1463	-0.092553	-0.025378	0.028621	0.99939	0.99939
BD	RGC	1533	-0.01401	-0.003924	0.028513	0.68841	0.99939
BD	Rod	1475	-0.0038234	-0.0010523	0.028891	0.55264	0.99939
MDD	HC	1343	0.029391	0.0076674	0.026304	0.13193	0.474948
MDD	BC	1386	0.022753	0.0060224	0.026203	0.19262	0.57786
MDD	AC	1373	0.012474	0.0032875	0.025957	0.31541	0.63082
MDD	RGC	1562	0.012954	0.003621	0.024364	0.29747	0.63082
MDD	Cone	1406	-0.03874	-0.010322	0.025282	0.93727	0.99526
MDD	MG	1402	-0.027664	-0.0073609	0.026285	0.8537	0.99526
MDD	NRPC	1503	-0.029993	-0.0082383	0.024052	0.89379	0.99526
MDD	PRPC	1501	-0.051393	-0.014108	0.024391	0.98243	0.99526
MDD	Rod	1502	-0.022226	-0.0061031	0.025031	0.81271	0.99526
PD	BC	1375	-0.012572	-0.0033319	0.026286	0.68377	0.981914
PD	Cone	1399	-0.013944	-0.003725	0.025531	0.70752	0.981914
PD	HC	1332	-0.00084133	-0.00021974	0.026592	0.51262	0.981914
PD	Rod	1491	-0.013655	-0.0037555	0.024786	0.70916	0.981914
PD	AC	1362	-0.055872	-0.014743	0.026292	0.9832	0.99424
PD	MG	1392	-0.065662	-0.0175	0.025984	0.99424	0.99424
PD	NRPC	1489	-0.046538	-0.012791	0.024244	0.97253	0.99424
PD	PRPC	1480	-0.019323	-0.0052964	0.024396	0.78583	0.99424
PD	RGC	1547	-0.024992	-0.0069892	0.024146	0.84966	0.99424
AD	HC	1343	0.0044835	0.001171	0.026373	0.4325	0.845149
AD	MG	1400	-0.0010657	-0.0002837	0.025783	0.51648	0.845149
AD	RGC	1559	0.0077611	0.0021699	0.023901	0.3727	0.845149
AD	AC	1370	-0.0073081	-0.0019262	0.025987	0.61073	0.877101
AD	NRPC	1500	-0.011258	-0.0030927	0.023757	0.68219	0.877101
AD	BC	1385	-0.031807	-0.0084253	0.026176	0.88783	0.96625
AD	Cone	1406	-0.04538	-0.012104	0.024819	0.96625	0.96625
AD	PRPC	1496	-0.022862	-0.0062731	0.02402	0.82939	0.96625
AD	Rod	1499	-0.033815	-0.0092871	0.024417	0.91695	0.96625
MS	PRPC	1492	0.075301	0.020685	0.02911	0.0048491	0.0692883
MS	NRPC	1491	0.063695	0.017492	0.028827	0.013575	0.07821
MS	MG	1394	0.040746	0.010851	0.030808	0.093	0.20925
MS	HC	1340	0.0027397	0.00071647	0.031216	0.46503	0.751635
MS	Cone	1400	-0.017006	-0.0045377	0.030278	0.71282	0.916483
MS	AC	1366	-0.054264	-0.014317	0.031209	0.95895	0.99473
MS	BC	1369	-0.080139	-0.021165	0.031333	0.99473	0.99473
MS	RGC	1552	-0.037305	-0.010433	0.029107	0.9	0.99473
MS	Rod	1493	-0.073689	-0.020248	0.02984	0.99323	0.99473
Stroke	MG	1394	0.033007	0.0088075	0.025015	0.093514	0.561084
Stroke	AC	1360	0.0060251	0.0015896	0.025443	0.4064	0.801307
Stroke	Cone	1399	-0.013134	-0.0035106	0.024817	0.70168	0.801307
Stroke	HC	1334	-0.015426	-0.0040338	0.02571	0.72573	0.801307
Stroke	NRPC	1487	-0.01642	-0.0045126	0.023591	0.75679	0.801307
Stroke	PRPC	1481	0.0049194	0.0013495	0.023785	0.41807	0.801307
Stroke	RGC	1544	-0.00086506	-0.00024184	0.023672	0.51458	0.801307
Stroke	Rod	1489	-0.016434	-0.0045193	0.024175	0.75168	0.801307
Stroke	BC	1366	-0.041765	-0.011041	0.025439	0.94967	0.94967

### Sheet: eTable 9
eTable 9: Cell type associations based on scRNA-seq of the fovea of non-human primates.
GWAS	Celltype	OBS_GENES	BETA	BETA_STD	SE	P	FDR
SCZ	AC	900	0.18059	0.039215	0.038282	1.206e-06	4.3416e-06
SCZ	HC	896	0.1429	0.030966	0.038721	0.00011229	0.00033687
SCZ	RGC	1014	0.0894	0.020537	0.036418	0.0070532	0.0158697
SCZ	BC	896	0.088424	0.01916	0.038109	0.01017	0.018306
SCZ	Cone	923	0.024744	0.0054376	0.036799	0.25067	0.410187
SCZ	Rod	913	0.014748	0.0032243	0.037436	0.34681	0.520215
SCZ	MG	996	-0.079667	-0.018148	0.035749	0.98707	0.99692
SCZ	Microglia	809	-0.10791	-0.022274	0.039386	0.99692	0.99692
SCZ	Vascular	956	-0.083892	-0.018745	0.035904	0.99026	0.99692
BD	HC	891	0.14011	0.030499	0.036946	7.5003e-05	0.000270011
BD	AC	895	0.083766	0.018273	0.036552	0.010969	0.028206
BD	RGC	1011	0.048297	0.011159	0.034134	0.07856	0.15712
BD	BC	892	0.039676	0.0086415	0.03654	0.13879	0.249822
BD	Cone	920	0.0061882	0.0013677	0.035327	0.43047	0.704405
BD	Rod	909	0.0011649	0.00025599	0.035895	0.48706	0.73059
BD	Microglia	803	-0.025205	-0.0052223	0.037852	0.74725	0.96075
BD	MG	991	-0.065615	-0.015019	0.03417	0.97258	0.9954
BD	Vascular	952	-0.089934	-0.0202	0.034523	0.9954	0.9954
MDD	HC	896	0.11533	0.024896	0.03132	0.00011606	0.00052227
MDD	AC	900	0.11047	0.023899	0.031602	0.00023707	0.000853452
MDD	RGC	1015	0.038182	0.0087428	0.029357	0.096709	0.24868
MDD	BC	896	0.037275	0.0080467	0.031438	0.11789	0.265253
MDD	Cone	924	0.0051931	0.0011375	0.029982	0.43125	0.77625
MDD	MG	996	-0.0066685	-0.0015134	0.029587	0.58916	0.823597
MDD	Vascular	956	-0.020046	-0.0044623	0.03043	0.74497	0.938419
MDD	Microglia	810	-0.066253	-0.013632	0.032653	0.97876	0.97876
MDD	Rod	914	-0.051194	-0.011156	0.030029	0.95588	0.97876
PD	HC	896	0.009965	0.0021623	0.031438	0.37563	0.676134
PD	Rod	913	0.010717	0.0023461	0.031056	0.36502	0.676134
PD	Cone	923	0.0037348	0.00082187	0.030263	0.45089	0.73782
PD	BC	896	-0.010585	-0.0022968	0.031765	0.63052	0.873028
PD	Vascular	956	-0.016188	-0.0036219	0.029179	0.71047	0.913461
PD	AC	900	-0.029103	-0.0063283	0.031057	0.82563	0.94365
PD	MG	996	-0.045131	-0.010295	0.029328	0.93807	0.94365
PD	Microglia	810	-0.048085	-0.0099451	0.031733	0.93514	0.94365
PD	RGC	1014	-0.046184	-0.010624	0.029115	0.94365	0.94365
AD	Microglia	810	0.023801	0.0049029	0.032037	0.22877	0.823572
AD	Cone	924	0.015619	0.0034252	0.030305	0.30314	0.832346
AD	Rod	914	0.0067873	0.0014808	0.029836	0.41003	0.85527
AD	BC	896	-0.0081909	-0.0017702	0.031265	0.60333	0.904995
AD	MG	996	-0.0072117	-0.0016385	0.029657	0.59606	0.904995
AD	Vascular	956	-0.012687	-0.0028273	0.029568	0.66606	0.909206
AD	HC	896	-0.022198	-0.0047975	0.031345	0.76057	0.912684
AD	AC	900	-0.046366	-0.010042	0.0313	0.93073	0.93073
AD	RGC	1015	-0.037135	-0.0085127	0.02922	0.8981	0.93073
MS	Microglia	808	0.17444	0.035981	0.038906	3.6976e-06	6.65568e-05
MS	RGC	1014	0.064501	0.014815	0.034892	0.032268	0.116165
MS	Vascular	956	0.068404	0.015281	0.035173	0.025913	0.116165
MS	HC	896	0.022052	0.0047776	0.037339	0.2774	0.762557
MS	Cone	923	0.0092486	0.0020321	0.036573	0.40018	0.900405
MS	AC	900	-0.048521	-0.010534	0.0372	0.90393	0.99441
MS	BC	895	-0.038753	-0.0083913	0.037537	0.84905	0.99441
MS	MG	996	-0.033998	-0.0077432	0.035593	0.83025	0.99441
MS	Rod	913	-0.064907	-0.014188	0.037271	0.95919	0.99441
Stroke	Vascular	956	0.088388	0.019787	0.028634	0.0010137	0.0182466
Stroke	AC	900	0.038513	0.008379	0.030735	0.1051	0.6306
Stroke	Cone	923	0.031104	0.0068483	0.029582	0.14653	0.659385
Stroke	HC	896	-0.0033791	-0.00073361	0.030826	0.54364	0.800446
Stroke	MG	996	0.0021837	0.00049838	0.028489	0.46945	0.800446
Stroke	Microglia	810	-0.00078129	-0.00016168	0.031058	0.51003	0.800446
Stroke	Rod	913	-0.0026644	-0.00058363	0.02952	0.53596	0.800446
Stroke	BC	896	-0.014642	-0.0031788	0.030338	0.68532	0.879941
Stroke	RGC	1014	-0.020895	-0.0048092	0.028219	0.77049	0.879941

### Sheet: eTable 10
eTable 10: Cell type associations based on scRNA-seq of the peripheral retina of non-human primates.
GWAS	Celltype	OBS_GENES	BETA	BETA_STD	SE	P	FDR
SCZ	HC	795	0.10721	0.021946	0.041278	0.0047045	0.0120973
SCZ	BC	880	0.092528	0.019879	0.038494	0.0081216	0.0168112
SCZ	RGC	989	0.086066	0.019541	0.035994	0.0084056	0.0168112
SCZ	AC	990	0.068729	0.015612	0.036498	0.029854	0.0537372
SCZ	Cone	889	-0.003175	-0.00068543	0.037455	0.53378	0.660924
SCZ	Rod	951	-0.0046665	-0.0010401	0.036571	0.55077	0.660924
SCZ	MG	919	-0.052265	-0.011462	0.037316	0.91932	0.973398
SCZ	Microglia	797	-0.05203	-0.010664	0.03873	0.91042	0.973398
SCZ	Vascular	926	-0.087101	-0.01917	0.037039	0.99065	0.99065
BD	HC	789	0.14066	0.0289	0.038431	0.00012661	0.00066276
BD	BC	877	0.065155	0.014077	0.036578	0.037447	0.0842558
BD	AC	981	0.021601	0.0049209	0.034246	0.26411	0.475398
BD	Cone	885	0.0040752	0.00088427	0.036296	0.4553	0.630415
BD	Microglia	794	-0.0053336	-0.0010992	0.037404	0.55669	0.708552
BD	Rod	947	-0.0080797	-0.0018103	0.035325	0.59046	0.708552
BD	RGC	983	-0.012434	-0.0028354	0.034009	0.64267	0.723004
BD	MG	915	-0.051066	-0.011257	0.035226	0.92641	0.97622
BD	Vascular	922	-0.069796	-0.015441	0.035223	0.97622	0.97622
MDD	HC	795	0.10661	0.021742	0.033157	0.00065284	0.00391704
MDD	AC	991	0.056068	0.012695	0.029632	0.029244	0.087732
MDD	BC	880	0.048699	0.010424	0.031529	0.061232	0.137772
MDD	RGC	991	0.017732	0.0040147	0.02964	0.27485	0.412275
MDD	MG	919	0.0072881	0.0015924	0.031372	0.40815	0.565131
MDD	Rod	952	-0.0053268	-0.0011834	0.029394	0.5719	0.7353
MDD	Cone	889	-0.0091744	-0.0019732	0.030904	0.61672	0.740064
MDD	Microglia	797	-0.041721	-0.0085186	0.032422	0.90091	0.953905
MDD	Vascular	926	-0.058319	-0.012788	0.030598	0.97166	0.97166
PD	Cone	889	0.020673	0.0044691	0.031391	0.25509	0.41742
PD	Vascular	926	0.021046	0.0046385	0.030538	0.24536	0.41742
PD	BC	879	0.0096544	0.0020759	0.031653	0.38018	0.555023
PD	Rod	951	0.0076108	0.0016986	0.030303	0.40085	0.555023
PD	Microglia	797	-0.0020981	-0.0004306	0.031513	0.52654	0.67698
PD	AC	990	-0.061778	-0.014052	0.029476	0.98194	0.98194
PD	HC	795	-0.033061	-0.0067771	0.033711	0.83662	0.98194
PD	MG	919	-0.047341	-0.010396	0.030551	0.93937	0.98194
PD	RGC	989	-0.042288	-0.0096141	0.028907	0.92824	0.98194
AD	Microglia	797	0.058165	0.01189	0.032426	0.036434	0.327906
AD	MG	919	0.042313	0.0092554	0.03067	0.083863	0.471996
AD	Rod	952	0.020246	0.004503	0.029085	0.24319	0.72957
AD	Vascular	926	0.0039299	0.00086271	0.030055	0.44798	0.89596
AD	AC	991	-0.047012	-0.010656	0.029314	0.9456	0.9456
AD	BC	880	-0.028936	-0.0062006	0.031634	0.81982	0.9456
AD	Cone	889	-0.021035	-0.0045294	0.030779	0.75283	0.9456
AD	HC	795	-0.02902	-0.0059251	0.032843	0.81153	0.9456
AD	RGC	991	-0.040591	-0.0092009	0.029783	0.91354	0.9456
MS	Microglia	796	0.16707	0.034216	0.037809	4.9973e-06	8.99514e-05
MS	Cone	889	0.028832	0.0062232	0.037494	0.22096	0.66288
MS	RGC	989	0.029144	0.0066157	0.034946	0.20216	0.66288
MS	Vascular	925	0.030529	0.0067146	0.036227	0.1997	0.66288
MS	AC	990	-0.043799	-0.0099471	0.034986	0.89468	0.99987
MS	BC	880	-0.050366	-0.010819	0.037416	0.91086	0.99987
MS	HC	795	-0.045861	-0.0093864	0.039674	0.87614	0.99987
MS	MG	919	-0.027005	-0.0059213	0.036068	0.77298	0.99987
MS	Rod	951	0.0026625	0.00059333	0.035712	0.47028	0.99987
Stroke	Vascular	926	0.10106	0.022284	0.029458	0.00030215	0.0054387
Stroke	Cone	889	0.041636	0.0090057	0.030287	0.08462	0.50772
Stroke	HC	795	0.033069	0.0067825	0.032597	0.15518	0.562356
Stroke	Microglia	797	0.02381	0.0048894	0.031019	0.22137	0.587109
Stroke	AC	990	-0.018857	-0.0042915	0.02846	0.7462	0.977495
Stroke	BC	879	-0.026817	-0.0057694	0.030494	0.8104	0.977495
Stroke	MG	919	0.0040664	0.0008935	0.029338	0.44488	0.977495
Stroke	RGC	989	-0.016872	-0.003838	0.028236	0.72493	0.977495
Stroke	Rod	951	-0.0063923	-0.0014275	0.028883	0.58758	0.977495

### Sheet: eTable 11
eTable 11: Cell type associations based on scRNA-seq of mice.
GWAS	Celltype	OBS_GENES	BETA	BETA_STD	SE	P	FDR
SCZ	RGC	1392	0.13874	0.036928	0.031122	4.174e-06	1.6696e-05
SCZ	BC	1415	0.099686	0.026734	0.030869	0.00062178	0.00186534
SCZ	AC	1373	0.092035	0.024343	0.031136	0.0015613	0.00416347
SCZ	HC	1074	0.081826	0.019312	0.034968	0.0096488	0.0210519
SCZ	Cone	1245	0.034405	0.0086985	0.032781	0.14698	0.271348
SCZ	Astrocyte	1328	-0.024008	-0.0062536	0.030987	0.78076	0.986223
SCZ	MG	1321	-0.020622	-0.0053586	0.031649	0.74266	0.986223
SCZ	Rod	1338	-0.021551	-0.005633	0.03125	0.75478	0.986223
SCZ	Endothelial	1320	-0.085268	-0.022149	0.031178	0.99688	0.99841
SCZ	Microglia	1304	-0.076145	-0.019668	0.031481	0.99221	0.99841
SCZ	Pericyte	1178	-0.097662	-0.024066	0.033111	0.99841	0.99841
SCZ	RPE	1053	-0.066156	-0.01547	0.035962	0.96707	0.99841
BD	HC	1071	0.11184	0.02655	0.033822	0.00047333	0.00170489
BD	RGC	1384	0.063297	0.016921	0.030049	0.017593	0.052779
BD	Cone	1240	0.05465	0.013889	0.031661	0.042175	0.110558
BD	BC	1409	0.03352	0.0090349	0.029474	0.12772	0.235791
BD	Rod	1332	0.010689	0.0028078	0.030324	0.36224	0.579584
BD	AC	1365	0.0037315	0.00099127	0.030229	0.45088	0.636536
BD	RPE	1043	-0.0059541	-0.001396	0.033802	0.56991	0.75988
BD	Astrocyte	1321	-0.049439	-0.012937	0.029517	0.95301	0.99503
BD	Endothelial	1310	-0.061896	-0.016135	0.029494	0.98206	0.99503
BD	MG	1315	-0.032004	-0.0083574	0.030325	0.85436	0.99503
BD	Microglia	1296	-0.040528	-0.010512	0.029998	0.91165	0.99503
BD	Pericyte	1171	-0.080175	-0.019843	0.031097	0.99503	0.99503
MDD	RGC	1392	0.078976	0.020945	0.025588	0.0010146	0.00487008
MDD	AC	1373	0.046268	0.012193	0.025622	0.035486	0.0946293
MDD	BC	1415	0.04112	0.010988	0.025365	0.052502	0.126005
MDD	HC	1074	0.037689	0.008862	0.02924	0.098719	0.215387
MDD	Rod	1338	0.023153	0.0060298	0.025164	0.17877	0.35754
MDD	Astrocyte	1328	-0.02289	-0.0059407	0.025998	0.81068	0.99888
MDD	Cone	1245	-0.035437	-0.0089267	0.026779	0.90712	0.99888
MDD	Endothelial	1320	-0.032662	-0.0084531	0.025504	0.89983	0.99888
MDD	MG	1322	-0.020953	-0.0054267	0.026079	0.78913	0.99888
MDD	Microglia	1307	-0.079013	-0.020356	0.025839	0.99888	0.99888
MDD	Pericyte	1178	-0.065782	-0.01615	0.027296	0.99202	0.99888
MDD	RPE	1053	-0.060582	-0.014114	0.028405	0.98352	0.99888
PD	Cone	1245	0.015823	0.0040058	0.026895	0.27816	0.513526
PD	Pericyte	1178	0.01031	0.0025439	0.027041	0.35151	0.602589
PD	Microglia	1302	0.0018298	0.00047292	0.025738	0.47166	0.754656
PD	AC	1373	-0.010207	-0.0027034	0.025567	0.65514	0.950749
PD	Astrocyte	1327	-0.01621	-0.0042264	0.025386	0.73843	0.950749
PD	Endothelial	1319	-0.017797	-0.0046273	0.025407	0.75818	0.950749
PD	HC	1074	-0.031968	-0.0075548	0.028743	0.86696	0.950749
PD	MG	1319	-0.023788	-0.0061849	0.025993	0.81993	0.950749
PD	RPE	1053	-0.032423	-0.0075918	0.0286	0.87152	0.950749
PD	Rod	1337	-0.014792	-0.0038702	0.025537	0.71879	0.950749
PD	BC	1414	-0.046478	-0.012477	0.025121	0.96784	0.96784
PD	RGC	1392	-0.040878	-0.010895	0.025613	0.94474	0.96784
AD	Microglia	1307	0.041914	0.01081	0.024955	0.046531	0.279186
AD	Rod	1338	0.026206	0.0068324	0.02461	0.14348	0.45093
AD	Cone	1245	-0.0032742	-0.0008257	0.026344	0.54946	0.83121
AD	MG	1322	0.00094106	0.000244	0.025948	0.48554	0.83121
AD	Pericyte	1178	-0.0035743	-0.00087852	0.026258	0.55414	0.83121
AD	RPE	1053	0.0030177	0.00070384	0.028401	0.45769	0.83121
AD	Astrocyte	1328	-0.025365	-0.0065903	0.025634	0.83878	0.958606
AD	Endothelial	1320	-0.022974	-0.0059524	0.025094	0.82003	0.958606
AD	HC	1074	-0.020106	-0.0047329	0.028054	0.7632	0.958606
AD	AC	1373	-0.070391	-0.018571	0.025213	0.99738	0.99738
AD	BC	1415	-0.056523	-0.01512	0.025136	0.98773	0.99738
AD	RGC	1392	-0.041534	-0.011027	0.024994	0.95171	0.99738
MS	Microglia	1303	0.16997	0.043879	0.030808	1.7566e-08	2.10792e-07
MS	Endothelial	1319	0.091318	0.023708	0.030159	0.0012336	0.0074016
MS	Pericyte	1176	0.056535	0.013918	0.032269	0.039896	0.136786
MS	Astrocyte	1328	0.045196	0.01177	0.030589	0.069777	0.209331
MS	AC	1373	-0.050101	-0.013249	0.030732	0.94847	0.99878
MS	BC	1414	-0.052438	-0.014056	0.030264	0.95841	0.99878
MS	Cone	1245	-0.011953	-0.0030215	0.031477	0.64793	0.99878
MS	HC	1074	-0.081476	-0.019226	0.034974	0.99008	0.99878
MS	MG	1321	0.0050189	0.0013039	0.031096	0.43589	0.99878
MS	RGC	1391	-0.048066	-0.012787	0.030262	0.94388	0.99878
MS	RPE	1052	-0.058215	-0.013604	0.034374	0.95482	0.99878
MS	Rod	1338	-0.031784	-0.0083062	0.030164	0.85399	0.99878
Stroke	Pericyte	1178	0.089311	0.022049	0.026393	0.00035837	0.00860088
Stroke	Astrocyte	1327	0.023428	0.0061118	0.024762	0.17205	0.452743
Stroke	Cone	1245	0.019414	0.0049175	0.026368	0.23079	0.452743
Stroke	Endothelial	1319	0.026657	0.0069349	0.024459	0.1379	0.452743
Stroke	MG	1319	0.036231	0.0094253	0.025442	0.077226	0.452743
Stroke	RPE	1053	0.018226	0.0042699	0.028044	0.25789	0.452743
Stroke	Rod	1338	0.019468	0.005098	0.025035	0.2184	0.452743
Stroke	HC	1074	0.012699	0.0030027	0.028246	0.32651	0.522416
Stroke	BC	1415	0.0024649	0.00066225	0.024189	0.45942	0.64512
Stroke	Microglia	1303	1.6521e-05	4.2737e-06	0.025397	0.49974	0.64512
Stroke	AC	1373	-0.0066016	-0.0017494	0.024961	0.60429	0.672447
Stroke	RGC	1392	-0.014057	-0.0037486	0.02499	0.71311	0.744115
