## Supplement 3 for "Genetic analysis of retinal cell types reveals synaptic pathology in schizophrenia"

### Sheet: eTable 12
eTable 12: MAGMA gene analysis results for schizophrenia based on the 10% most specific genes for human amacrine cells (based on foveal scRNA-seq).
SYMBOL	ZSTAT	P
FNDC10	-0.48695	0.27606
SLC35E2A	0.23741	0.09474
GABRD	1.1111	0.013279
MMEL1	1.1163	0.012318
CHD5	-0.56446	0.33155
GPR153	-0.87613	0.47725
CORT	-0.41469	0.24017
C1orf127	-0.39073	0.28725
DISP3	1.1893	0.011704
NPPA	-0.63042	0.41693
NPPB	-0.91405	0.53908
HNRNPCL1	1.5868	0.011893
CTRC	-0.24175	0.20497
CLCNKA	-2.0943	0.85585
CLCNKB	-1.8846	0.80774
FAM131C	-1.5391	0.73584
PAX7	-0.67085	0.29752
FAM43B	1.7669	0.0046381
SH2D5	1.6291	0.0030259
RAP1GAP	0.46874	0.05048
EPHA8	-1.535	0.6569
EPHB2	0.79435	0.015941
TCEA3	-0.09928	0.2562
AUNIP	-0.61159	0.32552
EXTL1	-0.55143	0.30955
SLC30A2	-0.59961	0.3413
TRIM63	-0.88542	0.47662
NR0B2	1.1188	0.02469
AHDC1	1.8116	0.0036545
ADGRB2	0.80098	0.037979
MARCKSL1	-0.26203	0.36883
HPCA	0.13259	0.13959
FNDC5	0.1531	0.12642
TRIM62	1.4188	0.010045
TFAP2E	3.0724	4.8435e-05
SH3D21	-0.42008	0.33341
RSPO1	-0.24683	0.22027
MANEAL	1.1896	0.014257
HPCAL4	0.81407	0.052129
CFAP57	0.20346	0.10251
TMEM125	0.8615	0.036793
PTPRF	4.9727	9.1286e-10
SLC6A9	1.4474	0.0083159
TEX38	-0.19697	0.226
ELAVL4	3.6525	1.025e-06
GLIS1	-2.4086	0.8603
LDLRAD1	-0.027306	0.17181
DAB1	-0.29208	0.011258
CACHD1	-0.32773	0.20471
IL12RB2	-0.82851	0.38884
DIRAS3	0.94687	0.06165
DEPDC1	1.198	0.018886
PTGER3	0.68958	0.026756
ST6GALNAC5	0.16565	0.077814
AK5	-1.0763	0.29222
MCOLN3	0.14017	0.14185
LINC02801	-1.2516	0.58942
LMO4	-1.3445	0.67054
BARHL2	2.3329	0.0003577
EPHX4	0.33175	0.14999
PLPPR5	0.70732	0.020924
GPR88	-0.063943	0.15716
OLFM3	2.338	7.2661e-05
COL11A1	-1.3449	0.40051
AMY2A	-2.228	0.88182
VAV3	-1.2155	0.24221
PROK1	-0.035224	0.20432
SYT6	0.63304	0.040077
NHLH2	0.86344	0.030897
H3C13	0.14477	0.18933
SV2A	0.86497	0.044009
LINGO4	-1.1975	0.59864
LCE5A	-0.061168	0.22473
LORICRIN	1.0388	0.02757
S100A7	-1.0964	0.5766
AQP10	1.3375	0.0086223
TRIM46	0.2491	0.13066
RAB25	0.94523	0.021432
HAPLN2	-0.067626	0.22446
BCAN	0.018124	0.13629
SNHG28	0.31767	0.099704
VSIG8	-0.071028	0.19681
KCNJ9	1.5682	0.0066724
ITLN1	-0.39541	0.27343
PBX1	0.91587	0.0061198
C1orf105	-1.089	0.50125
ASTN1	-0.70157	0.21438
FAM163A	0.6226	0.042104
CACNA1E	-0.35984	0.10934
RGS8	1.3928	0.014117
COLGALT2	-0.12363	0.15652
BRINP3	0.267	0.031943
LHX9	-0.16039	0.1669
PPFIA4	1.5494	0.0038046
KISS1	-0.50167	0.28463
LRRN2	1.7237	0.0025571
CDK18	1.716	0.0030366
CAMK1G	0.42161	0.051037
KCNH1	-1.1041	0.16279
VASH2	-0.68482	0.3279
KCNK2	-0.4339	0.12839
ESRRG	-0.3479	0.013466
SUSD4	0.46895	0.054321
STUM	1.4443	0.0059958
TRIM17	-2.1407	0.89436
CCSAP	0.31983	0.072972
TRIM67	0.83854	0.031558
SLC35F3	-2.7378	0.76932
ACTN2	-1.498	0.65509
RGS7	-1.6449	0.25908
WDR64	-0.054098	0.10168
KIF26B	-0.40366	0.02109
ZNF695	-2.9239	0.95785
OR2T8	-0.62095	0.40583
OR2L8	-1.4243	0.74369
OR2M4	-0.76587	0.39602
LYPD8	-1.2537	0.6493
MYT1L	0.68521	0.001455
KCNF1	-1.252	0.65221
GREB1	-1.0771	0.46641
NTSR2	0.37704	0.096023
MYCN	-0.16335	0.16879
ADGRF3	-1.033	0.48274
KHK	2.9888	2.6737e-05
CGREF1	2.5072	0.00013107
SRD5A2	0.80735	0.029144
TMEM178A	2.1811	0.0004714
SLC8A1	3.4125	3.9196e-08
LHCGR	0.50974	0.04683
CCDC85A	1.5799	0.001391
FBXO41	1.9065	0.0026681
EGR4	2.7887	7.9368e-05
TACR1	-0.52839	0.24896
EVA1A	-0.67333	0.33854
LRRTM1	0.63769	0.05376
RNF103-CHMP3	-0.35563	0.1912
FABP1	-0.84712	0.43037
TEKT4	-0.23737	0.25696
AFF3	-0.032553	0.034934
CHST10	-0.93991	0.53097
POU3F3	-1.3826	0.62978
RGPD3	0.33397	0.096498
ST6GAL2	1.88	0.0019804
SLC5A7	2.4719	0.0003323
ACOXL	-0.31554	0.068333
C1QL2	0.68048	0.042537
SCTR	-1.065	0.45124
ARHGEF4	0.16575	0.077285
LCT	0.33287	0.14506
NXPH2	1.7632	0.0012193
NEB	1.2298	0.0056484
CACNB4	0.83201	0.012602
RPRM	-0.64926	0.42479
SLC4A10	0.34244	0.040505
FIGN	1.8477	0.0016337
SCN3A	1.6757	0.0022475
B3GALT1	0.57487	0.012631
GAD1	-0.72926	0.34244
SP9	2.4908	0.00029331
ZNF804A	2.3929	4.0585e-05
PLCL1	4.8525	1.4518e-10
ERBB4	3.1634	8.1035e-09
VWC2L	3.6517	4.0002e-07
MARCHF4	0.9706	0.018921
PRKAG3	0.038545	0.14162
WNT10A	0.16883	0.12598
RESP18	0.3301	0.13779
INHA	-1.4479	0.60177
SCG2	-0.31595	0.40817
SPHKAP	3.0757	3.9827e-06
DNER	1.1931	0.00070854
ARL4C	0.72617	0.035979
RAMP1	-1.6124	0.71184
ERFE	2.3696	0.00035243
OTOS	-1.2026	0.57819
AGXT	-1.3197	0.70408
SSUH2	-1.9819	0.79104
SRGAP3	-0.11478	0.069347
IL17RE	-0.52205	0.28406
SLC6A11	1.5311	0.0029543
SLC6A1	1.3133	0.011229
MKRN2OS	0.87542	0.025137
CAND2	-0.098705	0.17927
NUP210	-0.27865	0.19785
TRIM71	-0.09901	0.13499
TTC21A	-1.5658	0.7121
MOBP	-0.30308	0.25813
TMIE	-1.4658	0.68359
BSN	1.3345	0.0067958
TRAIP	3.0901	2.0948e-05
CAMKV	3.4159	6.9236e-06
CACNA2D2	2.2969	0.00052505
DOCK3	0.25743	0.037513
GRM2	2.1191	0.0017215
GPR62	0.68958	0.090318
CACNA1D	1.9862	0.00029931
CHDH	0.41599	0.078066
ASB14	0.12139	0.12398
SYNPR	0.49924	0.0089561
TAFA1	-0.73355	0.051708
FILIP1L	-0.92818	0.36014
TAGLN3	-1.0485	0.49989
TMPRSS7	-0.59281	0.31542
CD200	-2.8488	0.96877
STXBP5L	-1.0809	0.18127
ADCY5	-1.3636	0.51437
KALRN	0.85292	0.00054104
ROPN1B	1.2896	0.01494
COL6A6	1.5288	0.0032429
BFSP2	0.78938	0.028567
MRAS	0.047203	0.12988
SPSB4	1.3661	0.0093211
MED12L	-1.0923	0.32306
IGSF10	0.72836	0.032612
P2RY1	-0.87654	0.56422
MME	-0.36533	0.22549
PLCH1	-0.45194	0.15735
VWA5B2	-1.0856	0.52702
CAMK2N2	-0.54934	0.34467
KNG1	-0.077882	0.16623
CLDN16	-0.31851	0.22819
UTS2B	-0.56833	0.26801
MUC20	-0.62701	0.31146
ADRA2C	1.5756	0.0047813
CRMP1	-0.8071	0.34224
NCAPG	0.22574	0.18097
SLIT2	0.7004	0.010924
NWD2	1.2013	0.0032847
SHISA3	1.4286	0.0095044
GABRG1	-1.467	0.62568
GABRA2	1.7314	0.0014562
SLC10A4	2.8558	7.799e-05
LNX1	0.0211	0.092781
ADGRL3	0.83086	0.00073111
TECRL	-1.5499	0.6727
STBD1	1.6563	0.0047531
FGF5	-0.20708	0.28623
MAPK10	0.4485	0.0084196
SLC10A6	0.97203	0.042688
SNCA	2.5455	0.00010169
MGARP	0.8146	0.037625
DCLK2	-0.77037	0.26872
MAB21L2	-1.2424	0.62411
FBXW7	-0.81637	0.47648
RNF175	2.2992	0.00059602
NPY2R	0.53146	0.058733
GUCY1A1	-0.38691	0.23497
GRIA2	1.2476	0.00895
TLL1	-1.1604	0.43451
SPOCK3	2.4761	7.449e-07
GALNTL6	-2.0949	0.29155
GLRA3	-1.299	0.39679
F11	-0.7172	0.41002
PLEKHG4B	-2.0553	0.86439
SLC12A7	-1.9305	0.74413
MARCHF11	-1.1915	0.50517
BASP1	0.98947	0.018287
CDH18	0.57993	0.00071306
CDH10	1.0988	0.0084907
GDNF	1.5833	0.0051046
PLCXD3	-0.33079	0.2017
GHR	-1.1701	0.35957
ANKRD55	-1.4904	0.61895
RAB3C	2.4918	1.7316e-05
C5orf64	1.0447	0.012435
RGS7BP	-0.79696	0.36856
CARTPT	-2.3478	0.93435
ANKRD34B	-0.80095	0.48097
GPR150	-1.0027	0.58143
PAM	-0.60562	0.28391
EFNA5	3.9172	2.3987e-08
NREP	-1.3529	0.47516
MINAR2	-0.096195	0.2287
IL13	-0.55613	0.43413
FSTL4	-0.0404	0.039184
LRRTM2	0.68767	0.077461
NRG2	1.959	0.00088824
PCDHA1	5.0954	5.9981e-11
PCDHA3	4.6409	1.194e-09
PCDHB1	3.1285	3.3669e-05
PCDHGB2	1.5796	0.0034565
PCDHGB4	1.6456	0.0032587
PCDHGA9	1.6658	0.0033203
PCDHGC4	1.9833	0.0021276
ARAP3	0.16631	0.13228
SH3RF2	-0.26249	0.17732
CAMK2A	-0.88903	0.47726
SLC36A2	-0.065096	0.173
GLRA1	-1.4009	0.60062
HAND1	0.33184	0.079471
LSM11	-1.6223	0.76466
ADRA1B	0.441	0.077177
GABRP	-1.1221	0.50329
NSG2	0.17458	0.11438
CPLX2	0.84683	0.033111
CDHR2	-1.0455	0.44327
GPRIN1	-0.72479	0.37385
SNCB	-1.07	0.55346
UNC5A	-1.1482	0.5611
FGFR4	-1.0562	0.52759
RASGEF1C	-0.53227	0.24005
SLC22A23	-1.2254	0.42647
TFAP2A	-0.37464	0.25912
GFOD1	0.7078	0.030496
DTNBP1	-0.62382	0.31426
RBM24	0.0041379	0.16479
TCP11	1.4705	0.010897
BNIP5	0.62027	0.05669
CPNE5	0.43068	0.054907
MDGA1	1.2101	0.0097809
TCTE1	0.018549	0.17939
TFAP2B	3.4021	5.4198e-06
GSTA3	0.60094	0.068123
FAM83B	-0.28629	0.20618
HCRTR2	0.26258	0.062959
ADGRB3	2.9014	1.9702e-08
COL12A1	-1.0545	0.55221
HTR1B	-2.4392	0.94074
RIPPLY2	0.39363	0.1692
MRAP2	0.28988	0.093571
GJB7	0.63357	0.053298
C6orf163	0.22011	0.1096
CNR1	-0.91085	0.4761
EPHA7	1.378	0.0044495
FUT9	2.42	4.6505e-05
PRDM13	-0.43762	0.30988
GRIK2	-0.063968	0.011385
WASF1	-0.041755	0.26644
CCN6	-0.0021778	0.17546
TSPYL4	0.80739	0.042755
FAM184A	1.0386	0.0078445
PTPRK	-0.85783	0.15513
ALDH8A1	-0.99585	0.50809
PDE7B	-0.80526	0.26355
SLC35D3	-0.54258	0.37238
CCDC28A-AS1	-0.87627	0.42423
STXBP5	-0.63295	0.31026
ULBP2	-2.439	0.92736
PPP1R14C	-1.7934	0.70233
ZDHHC14	0.79468	0.0039317
SYNJ2	-0.13368	0.12833
FNDC1	-0.95043	0.39244
SLC22A3	-1.8551	0.73438
PRR18	-0.85329	0.44432
TMEM184A	-0.77072	0.37787
AMZ1	2.5866	9.8283e-05
RADIL	-0.21105	0.14683
VWDE	-0.6046	0.30799
AGMO	-0.58083	0.1271
MEOX2	-1.5395	0.68067
IGF2BP3	2.6069	0.00010336
NPY	-0.41746	0.31185
WIPF3	1.198	0.0089907
CRHR2	-1.7333	0.72629
PPP1R17	0.074747	0.16978
ANLN	-0.54866	0.26674
AMPH	-0.5219	0.10982
PGAM2	-0.81939	0.52803
MYL7	-1.1463	0.53222
IGFBP3	-0.87775	0.44688
ZNF716	-0.39785	0.26772
GALNT17	2.5924	2.4068e-07
CALN1	3.8338	2.7177e-10
FKBP6	-0.088285	0.20384
MLXIPL	0.61104	0.069455
STX1A	0.42671	0.061301
CLDN4	-0.27212	0.25836
CASTOR2	-0.0040115	0.1369
TRIM73	-0.0035112	0.34009
PCLO	1.9662	6.818e-05
HEPACAM2	1.3442	0.014633
TAC1	0.31262	0.10954
NPTX2	0.54767	0.061705
TMEM130	-0.99729	0.5124
NYAP1	0.5945	0.055248
MUC17	-0.8147	0.44105
VGF	1.3247	0.010783
COL26A1	0.66849	0.0070476
NFE4	0.21725	0.11911
CDHR3	1.0998	0.0077432
PRKAR2B	1.2902	0.0087738
GPR22	-1.8086	0.78531
LRRN3	0.76333	0.054772
KCND2	-1.2287	0.35986
TMEM229A	1.0782	0.03205
GRM8	0.2612	0.0011621
LEP	-0.60059	0.3182
PRRT4	0.040219	0.13764
SMKR1	-0.97099	0.47818
CHRM2	1.0684	0.0092561
TMEM178B	2.8465	3.6481e-06
TRPV6	1.8413	0.0071948
ZNF777	-0.29207	0.21926
ATG9B	-0.87184	0.47318
ASIC3	-0.56996	0.36886
XRCC2	-0.72588	0.38455
SHH	-0.58769	0.33432
DEFB1	-1.087	0.5209
SFTPC	-0.62289	0.32896
PHYHIP	-0.23609	0.25771
STMN4	0.40207	0.095661
CHRNA2	1.6248	0.0058754
DUSP4	0.67895	0.048455
PURG	0.71787	0.056499
ZMAT4	3.014	1.1467e-06
NKX6-3	-0.46092	0.30699
MCM4	0.80401	0.051784
SNTG1	0.92257	0.00021911
XKR4	0.28643	0.016781
BHLHE22	4.1213	6.4076e-07
CYP7B1	3.1502	5.5394e-06
TRIM55	0.38456	0.11316
SLCO5A1	-2.5124	0.88942
PKIA	-2.1517	0.86185
RALYL	-1.2887	0.15817
CALB1	2.1813	0.0014258
GDF6	-0.90724	0.43816
ZFPM2	1.8497	0.00015419
MAL2	-0.5619	0.32575
HAS2	-0.35751	0.29856
FAM83A	-0.41225	0.36634
MTSS1	-1.0531	0.33429
ADCY8	-1.27	0.34718
KCNK9	3.2693	5.9708e-06
PSCA	2.4583	0.00051046
LY6H	3.2042	1.3362e-05
MAFA	-0.16589	0.19242
SLC1A1	-2.147	0.81147
RUSC2	1.0746	0.01429
IGFBPL1	-1.4915	0.69429
SHC3	-1.2646	0.49832
GABBR2	2.1919	1.4905e-05
CAVIN4	1.1196	0.030287
PLPPR1	-0.76278	0.16761
BAAT	-2.5135	0.94532
PGAP4	1.3322	0.01311
GRIN3A	-0.13742	0.093106
PPP3R2	0.90499	0.039965
FRRS1L	0.59425	0.060265
PAPPA	-0.97287	0.34996
LCN2	-1.023	0.49501
DNM1	1.9228	0.0015304
ODF2	-0.93809	0.49469
FIBCD1	1.0177	0.017705
PLPP7	-1.3348	0.58645
OBP2B	-2.4454	0.93497
ADAMTS13	0.42067	0.096778
SOHLH1	0.48944	0.067792
LCN8	-2.2958	0.91107
C8G	-1.5296	0.71368
LCNL1	-1.3321	0.60566
GRIN1	-0.27719	0.20928
LRRC26	-0.90433	0.55252
CACNA1B	0.47437	0.030023
ADARB2	-2.419	0.46459
AKR1C4	-0.71442	0.43317
MEIG1	-0.35559	0.26746
GAD2	0.013461	0.15194
RASGEF1A	-0.75314	0.38278
LINC02881	0.24768	0.12093
GPRIN2	-1.6257	0.76518
ANXA8L1	-0.89068	0.4487
ZNF488	-1.7034	0.75786
SLC18A3	-0.057878	0.19454
MSMB	-0.84636	0.42264
FAM13C	-1.1694	0.53945
ZNF365	3.729	4.6784e-08
CTNNA3	-1.2424	0.12611
LRRTM3	-1.1232	0.43215
DNAJC12	-1.395	0.64407
RUFY2	-2.2977	0.92574
NEUROG3	-0.74305	0.39317
MACROH2A2	-1.0119	0.50672
UNC5B	-1.54	0.6742
ZNF503	0.24679	0.15047
NUTM2B	1.12	0.02671
NRG3	-0.5163	0.024277
SLC35G1	-0.014955	0.13025
SLIT1	-0.97825	0.39422
CRTAC1	0.14484	0.088478
CFAP58	0.85929	0.025269
SORCS3	2.3474	1.0015e-06
GFRA1	-2.3267	0.79258
HSPA12A	2.0643	0.00029603
SLC18A2	-0.4389	0.34092
GPR26	-0.24875	0.19422
TCERG1L	0.90462	0.0053312
DPYSL4	0.87827	0.035519
ADGRA1	-0.58084	0.2641
CALY	-2.5408	0.96243
SPRN	-0.088007	0.18597
CYP2E1	0.83275	0.060289
MUC6	-0.45646	0.26604
LINC02688	-0.61657	0.34928
ART5	0.51262	0.10504
OR51M1	-2.2533	0.91617
CCKBR	-0.51522	0.28674
OR6A2	0.20223	0.12178
NRIP3	0.28003	0.093651
KCNC1	0.6838	0.035635
PTPN5	-0.74034	0.33854
NAV2	-1.5428	0.14398
NELL1	-0.24935	0.0091765
LUZP2	1.7071	8.1006e-06
PAX6	0.19692	0.10413
KIAA1549L	-0.34154	0.18416
CHST1	1.6192	0.0048859
MAPK8IP1	1.4218	0.0055109
DGKZ	5.0181	5e-10
FAM180B	2.4073	0.00026931
C1QTNF4	1.2942	0.0090379
YPEL4	4.5628	8.8592e-09
SYT7	1.0916	0.022901
SCGB1A1	-0.6565	0.32469
GNG3	0.499	0.07221
FLRT1	4.5145	8.5223e-09
NRXN2	1.4125	0.0068312
TIGD3	-0.74345	0.47504
KCNK7	2.472	0.00014711
SNX32	0.98518	0.018384
CNIH2	1.1072	0.016446
NPAS4	0.53791	0.053538
SYT12	2.6135	0.00016464
FGF19	-0.82023	0.40958
RELT	1.7419	0.0045404
PGM2L1	3.4516	4.7816e-06
THRSP	0.8086	0.032231
FAT3	0.9344	0.0022943
AMOTL1	-0.99057	0.42283
TRPC6	0.032397	0.077471
CEP126	-0.75399	0.42111
ANGPTL5	-0.68507	0.44832
GRIA4	-0.21364	0.093036
GUCY1A2	-0.41477	0.069567
ELMOD1	0.091841	0.14516
C11orf87	2.223	0.00082712
ARHGAP20	0.24143	0.087424
NCAM1	3.1555	7.1095e-07
DRD2	5.8569	1.2144e-12
FXYD6	0.47184	0.056601
UPK2	1.8555	0.0020199
NECTIN1	1.5169	0.0029226
SCN3B	-0.91604	0.46569
NRGN	4.6947	7.8246e-09
ACRV1	0.91772	0.041715
PATE2	-0.1509	0.27414
ADAMTS8	-1.0018	0.51815
ADAMTS15	-0.79289	0.41171
FBXL14	-0.57484	0.3489
LRTM2	2.7518	6.983e-05
AKAP3	-0.062793	0.159
GALNT8	1.2907	0.0079122
PIANP	-0.96312	0.49443
GPR162	1.1373	0.020433
CD163L1	-0.89602	0.51032
GPR19	-1.0804	0.54913
GUCY2C	1.8877	0.0016882
IAPP	-0.84443	0.49124
SPX	-0.70305	0.36634
REP15	-0.26929	0.24865
MANSC4	-2.645	0.95531
BICD1	1.1163	0.0019706
SYT10	-1.1323	0.4906
SLC38A4	-0.4059	0.26249
AMIGO2	1.579	0.0071828
COL2A1	0.76361	0.041211
DDN	-0.6404	0.3635
RHEBL1	-0.37185	0.27972
KCNH3	2.9326	6.3272e-05
FAM186B	2.9044	0.00010484
ASIC1	1.9811	0.001405
KRT7	0.67391	0.046869
KRT77	-1.5517	0.7819
PDE1B	0.14754	0.099928
OR6C75	-0.45689	0.3428
OR2AP1	-1.0221	0.49623
GRIP1	-1.3657	0.12846
IL26	-0.73965	0.4478
SYT1	0.96802	0.0016885
OTOGL	-1.1496	0.50243
MYF6	-1.8601	0.87258
PPFIA2	-0.083766	0.03533
CLLU1-AS1	1.2822	0.011397
ANKS1B	3.4689	9.0088e-10
ANO4	0.72105	0.0049632
RFX4	-0.94868	0.35583
WSCD2	1.7757	0.001344
FAM216A	4.0934	3.7728e-07
CUX2	-0.0631	0.14869
RPH3A	-0.2188	0.2308
RASAL1	0.15161	0.13085
RITA1	0.43865	0.14356
TPCN1	-0.15071	0.28275
TBX3	-1.022	0.47008
NOS1	2.9194	1.7029e-05
KSR2	-0.24472	0.027535
SRRM4	0.90657	0.010494
TMEM233	2.1403	0.00054228
CABP1	2.1984	0.00048196
BCL7A	1.5376	0.0087683
LRRC43	3.3762	5.3614e-06
HIP1R	4.4247	8.8831e-08
DNAH10	2.3125	0.00011282
TMEM132B	1.0526	0.0026666
MMP17	-0.50286	0.34847
SKA3	-1.9693	0.83836
C1QTNF9B	-1.1576	0.63262
GPR12	-0.11985	0.28075
DCLK1	0.53289	0.012068
LHFPL6	0.19128	0.05308
ERICH6B	-0.6181	0.33863
SIAH3	0.54285	0.047773
PCDH17	1.0045	0.024258
KLHL1	-0.6005	0.052442
SLITRK6	-0.50487	0.28714
GPC5	1.0682	0.00014245
DZIP1	2.3053	0.00030169
FGF14	-0.28383	0.028866
MYO16	-0.66754	0.029609
PROZ	0.019254	0.14957
OR4K17	0.91182	0.0655
CDH24	0.82578	0.046663
MYH7	0.55519	0.067108
JPH4	-0.9424	0.51001
DHRS2	-1.2097	0.55518
CPNE6	0.15371	0.11867
FITM1	-0.87162	0.51667
STXBP6	-1.6288	0.5478
TRIM9	3.6451	4.4698e-07
SAMD4A	-0.11275	0.11651
SYT16	1.1484	0.00321
KCNH5	0.15775	0.031547
GPX2	-0.91725	0.48625
GALNT16	0.40127	0.067263
ADAM20	-1.6491	0.77936
RGS6	3.1723	4.7954e-09
ZDHHC22	-1.9862	0.86117
NGB	0.18214	0.10672
TTC7B	2.9622	2.2385e-06
CHGA	-0.35798	0.26025
PRIMA1	-0.53218	0.26957
ASB2	-0.90923	0.43592
RD3L	1.3242	0.014615
ADSS1	-0.20837	0.17256
GABRA5	2.4233	0.00020013
GOLGA8H	-1.8667	0.77166
OTUD7A	-0.67939	0.16592
SCG5	-0.43524	0.2683
GREM1	-0.049201	0.17382
RYR3	-0.94654	0.051472
GJD2	3.9877	4.668e-07
ACTC1	3.2895	5.5814e-06
MEIS2	0.57059	0.029417
GPR176	1.3903	0.0046364
BUB1B	0.79644	0.034294
OIP5	-1.4358	0.69246
CDAN1	-0.081561	0.26861
FRMD5	3.5651	1.0325e-06
SHF	-1.582	0.67863
HDC	1.1501	0.026143
TNFAIP8L3	2.2992	0.00034415
TLN2	2.2083	2.9813e-05
ITGA11	-2.586	0.92099
GLCE	0.84498	0.025266
CYP1A1	-0.18193	0.27853
CPLX3	1.4942	0.0086544
ULK3	2.058	0.00087154
TMEM266	0.48138	0.051119
ACSBG1	1.3563	0.0070989
RASGRF1	1.0474	0.010722
ANKRD34C	-0.038692	0.20193
FSD2	0.93516	0.016921
HOMER2	0.60105	0.030138
SLC28A1	2.5713	0.00011678
NTRK3	1.8147	0.00025816
MESP1	0.062566	0.18415
ZNF774	0.69881	0.06854
RGMA	-2.6676	0.95583
NR2F2	2.1713	0.00062353
PDIA2	-1.5573	0.76669
PRR35	0.29319	0.10483
WFIKKN1	0.0059433	0.23497
RHBDL1	0.91426	0.03503
FBXL16	0.53311	0.057584
TPSB2	-0.45447	0.35176
BAIAP3	-1.1591	0.55437
MEIOB	0.33343	0.11941
SYNGR3	0.1341	0.16188
NPW	0.25942	0.1245
RAB26	0.071656	0.17112
DNASE1L2	0.28174	0.092851
CCNF	-0.5326	0.27897
TEDC2	-0.15978	0.17373
CLDN9	-1.7805	0.7834
ZSCAN10	-1.304	0.56005
RBFOX1	3.6758	1.2848e-10
ABAT	0.00095335	0.11027
SHISA9	-0.19161	0.037208
BMERB1	-0.725	0.30137
SYT17	-1.0192	0.46825
ACSM2A	-0.11446	0.24688
ACSM1	1.4957	0.00578
ACSM3	0.068623	0.17135
PDZD9	0.24918	0.1194
ERN2	-0.71164	0.39272
CHP2	-0.58031	0.36204
PRKCB	0.43077	0.015608
CACNG3	1.0849	0.0097079
AQP8	-1.5669	0.74362
GSG1L	0.55676	0.018383
SBK1	1.3456	0.0064024
PRRT2	2.4433	0.0004574
ASPHD1	4.4914	7.1662e-09
DOC2A	5.781	1.1456e-11
STX1B	-0.87325	0.418
PRSS8	0.39489	0.062145
PRSS36	0.75162	0.030505
CBLN1	0.013013	0.17665
ZNF423	1.2066	0.0017013
CCL17	-0.86682	0.45924
DRC7	-2.5859	0.94063
CDH8	0.69264	0.0085444
CMTM2	1.5625	0.017838
RRAD	2.4584	0.00038978
SLC9A5	0.30402	0.14722
AGRP	2.3523	0.0012489
CARMIL2	2.6554	0.00027689
CALB2	3.2567	1.3459e-05
CNTNAP4	1.4986	0.00070073
CLEC3A	-1.07	0.5541
CDH13	1.6335	1.5157e-05
NECAB2	-1.2903	0.58971
KIAA0513	1.1226	0.013302
CIBAR2	0.89486	0.02931
PABPN1L	-0.41483	0.31694
CPNE7	3.7206	1.705e-06
BHLHA9	-0.80945	0.46214
RILP	0.15941	0.15133
P2RX5	-1.0862	0.47158
MYBBP1A	-0.68719	0.34161
NLRP1	-0.035583	0.13751
ASGR1	0.49807	0.065252
YBX2	0.48811	0.070483
FGF11	1.0098	0.017797
EFNB3	0.86955	0.045637
KCNAB3	2.0785	0.00084304
SHISA6	1.8018	0.00028701
TBC1D26	0.42742	0.071268
CENPV	-0.33282	0.28518
LINC02693	-1.9388	0.76564
SPAG5	0.23834	0.17495
TBC1D29P	2.0563	0.00146
ASIC2	0.22574	0.0025726
CCL1	-2.2733	0.92066
TMEM132E	-0.96578	0.46208
RASL10B	0.26375	0.097142
SRCIN1	-0.35755	0.26434
STAC2	1.5595	0.0057488
NEUROD2	2.5704	0.00059301
THRA	1.2051	0.012876
RAPGEFL1	-0.46138	0.33943
TOP2A	-1.1586	0.59871
KRT25	-1.3216	0.58244
KRT9	-1.142	0.57268
ZNF385C	-0.61869	0.35079
AOC2	-0.24674	0.24989
ASB16	0.82139	0.037257
ADAM11	1.5584	0.005449
C1QL1	-0.72474	0.45824
STH	4.6274	7.029e-08
LRRC37A	4.9857	3.1379e-09
SP6	1.3699	0.0092072
CHAD	0.83275	0.024856
HLF	1.0568	0.021026
TMEM100	-1.8533	0.86838
ANKFN1	-0.5479	0.19778
EPX	0.47172	0.098503
MPO	1.4071	0.0091087
BRIP1	-0.91385	0.38081
CACNG5	-1.7462	0.77728
CACNG4	-0.96964	0.42672
CACNG1	-0.81106	0.41544
SSTR2	1.1962	0.017952
FADS6	-1.024	0.55161
FBF1	1.0601	0.029315
EVPL	-0.22319	0.19531
ZACN	-0.35076	0.2303
CYGB	1.043	0.022869
CEP295NL	-0.47066	0.32
RBFOX3	-1.2139	0.12306
NPTX1	2.7011	8.8555e-05
PYCR1	0.55281	0.051447
MYADML2	0.42399	0.088657
NOTUM	0.083479	0.19007
MYOM1	-0.1215	0.11722
DLGAP1	-2.5336	0.4692
TMEM200C	0.6873	0.056861
L3MBTL4	0.33373	0.016613
LAMA1	-0.75027	0.28367
APCDD1	-1.1538	0.55191
ANKRD62	0.34393	0.10202
ANKRD30B	-0.14023	0.17924
GREB1L	0.4267	0.059967
CABYR	-0.6043	0.38937
PSMA8	-0.021617	0.26803
CCDC178	-1.9499	0.61264
ASXL3	0.91738	0.017946
NOL4	0.54118	0.01694
FHOD3	-1.2928	0.29779
CELF4	-0.40001	0.13737
ST8SIA5	-0.28959	0.1755
DCC	2.3178	7.4501e-07
STARD6	-1.3422	0.70988
CDH7	-0.010468	0.13024
FGF22	1.4589	0.0081573
PLPPR3	-1.5745	0.76223
PRTN3	-1.4661	0.72528
APC2	1.4323	0.0081551
AMH	3.0081	4.9998e-05
DIRAS1	3.5158	6.5302e-06
CELF5	-1.0308	0.48832
ATCAY	-1.5643	0.68245
SHD	0.55593	0.060864
DPP9-AS1	-1.0999	0.64142
PTPRS	1.0197	0.010468
CLEC4G	0.032227	0.13509
TGFBR3L	1.7433	0.0031846
CTXN1	-0.40364	0.34806
CCL25	-0.33433	0.21578
ADAMTS10	0.9275	0.024996
ELAVL3	0.90947	0.053783
NANOS3	-1.2187	0.62816
MISP3	-2.5793	0.93834
SLC1A6	-0.38556	0.23204
RAB3A	-0.34276	0.26753
TMEM59L	0.010585	0.21071
CERS1	0.69491	0.058944
NCAN	3.5695	4.1911e-06
YJEFN3	5.664	6.4101e-11
ZNF729	-0.61254	0.32974
ZNF98	0.56698	0.049056
ZNF730	-1.8137	0.83556
VSTM2B	1.1639	0.014835
CCNE1	-0.10344	0.17284
TDRD12	0.38367	0.070667
KRTDAP	-3.1885	0.98321
GAPDHS	-2.344	0.89631
SBSN	-1.977	0.83003
ATP4A	-2.8125	0.96232
PRODH2	0.099653	0.13998
SIPA1L3	2.4166	4.0989e-05
DLL3	2.8891	6.1967e-05
SELENOV	2.6064	0.00016308
LGALS14	0.73824	0.048506
TTC9B	-1.9563	0.83503
CYP2A6	0.25302	0.1108
CYP2A7	1.678	0.0025661
TMEM91	0.64344	0.036549
TMEM145	-0.52521	0.38245
PSG4	-0.67729	0.45083
CADM4	-0.85806	0.54016
RTN2	-1.2138	0.63404
PNMA8B	-0.85426	0.41125
GNG8	-1.0633	0.53742
DACT3	-1.2543	0.57914
BBC3	2.0905	0.00067147
C5AR2	-1.8717	0.80568
MEIS3	2.3829	0.00039303
SLC8A2	2.2428	0.0006962
ZNF114	-0.58446	0.33592
ODAD1	1.1021	0.017677
SYNGR4	0.84345	0.030795
FUT2	3.4663	4.5153e-06
LRRC4B	2.5249	0.00011582
KLK2	1.3191	0.0086354
KLK4	0.59772	0.063731
IGLON5	1.0182	0.025538
VSIG10L	0.78482	0.033268
SYT5	2.1125	0.0019838
TMEM150B	1.2832	0.0099909
IL11	1.5253	0.011095
SHISA7	1.0241	0.020721
NAT14	-0.089926	0.17766
PEG3	0.35971	0.064006
AURKC	-0.45371	0.29555
RSPO4	-1.459	0.67002
SDCBP2	0.080081	0.12671
TGM3	-0.5187	0.31134
AVP	-1.7876	0.76769
GFRA4	0.50106	0.081978
PLCB4	-1.6854	0.52456
LAMP5	-0.17275	0.26074
PAK5	-1.4652	0.4521
CFAP61	-0.48676	0.15576
INSM1	-1.8263	0.75688
SYNDIG1	-1.0322	0.42651
GINS1	0.49269	0.056311
TTLL9	0.56975	0.05157
DNMT3B	-0.10005	0.15858
NECAB3	-1.0059	0.46261
VSTM2L	0.57335	0.047779
ADIG	-0.55969	0.43785
SLC32A1	5.6553	1.6984e-11
GDAP1L1	0.30992	0.11141
CCN5	-1.274	0.62708
KCNS1	2.793	9.7341e-05
WFDC10A	0.38789	0.11545
WFDC9	0.94114	0.04368
CYP24A1	-1.484	0.67471
DOK5	-0.20957	0.15191
CBLN4	-1.1237	0.57772
TFAP2C	0.23861	0.12972
PHACTR3	-0.70342	0.18588
HRH3	0.91101	0.022082
OPRL1	1.0257	0.024983
LKAAEAR1	-0.068771	0.21343
CHODL	-1.5023	0.48739
MAP3K7CL	1.6836	0.002462
TIAM1	0.24391	0.015391
HUNK	0.77384	0.027952
DSCAM	-0.89381	0.054304
PDE9A	1.0474	0.008177
PCBP3	1.359	0.0068621
TMEM121B	-0.35824	0.26213
BID	-0.80098	0.40642
UPB1	-0.51475	0.34468
SGSM1	0.47341	0.04045
MYO18B	0.53308	0.012316
SEZ6L	1.4651	0.0013453
MN1	-1.1219	0.53195
SLC5A4	-1.0036	0.43787
MB	-0.15458	0.2189
RBFOX2	-0.39014	0.21872
CACNG2	0.67768	0.023568
SSTR3	0.49092	0.063002
ELFN2	-0.23958	0.20317
GALR3	-1.4135	0.66008
NPTXR	3.5471	2.9614e-06
CACNA1I	6.0098	3.3606e-13
MCHR1	3.3065	9.172e-06
DNAJB7	1.7308	0.0037877
MPPED1	0.17071	0.085005
SULT4A1	0.61732	0.067447
PNPLA5	0.55334	0.060405
TAFA5	0.492	0.0095662
MIOX	0.36679	0.076305

### Sheet: eTable 13
eTable 13: MAGMA gene analysis results for schizophrenia based on the 10% most specific genes for human horizontal cells (based on foveal scRNA-seq).
SYMBOL	ZSTAT	P
TMEM240	1.6442	0.00531
PRKCZ	2.0574	0.00042259
PRXL2B	0.76371	0.031888
TPRG1L	0.25861	0.087562
CHD5	-0.56446	0.33155
GPR153	-0.87613	0.47725
SPSB1	-0.2938	0.15807
MASP2	0.38398	0.13849
DISP3	1.1893	0.011704
FBXO44	-1.056	0.59282
CLCNKA	-2.0943	0.85585
CLCNKB	-1.8846	0.80774
FAM131C	-1.5391	0.73584
PAX7	-0.67085	0.29752
IFFO2	-0.65874	0.36481
OTUD3	-0.84248	0.38399
EPHA8	-1.535	0.6569
TEX46	-0.73695	0.38024
TCEA3	-0.09928	0.2562
MYOM3	-0.13197	0.17008
RHCE	-1.0127	0.48947
LDLRAP1	-1.6971	0.75549
NR0B2	1.1188	0.02469
TRIM62	1.4188	0.010045
DLGAP3	2.9894	3.133e-05
SLFNL1	0.63305	0.055272
PTPRF	4.9727	9.1286e-10
TUT4	0.24064	0.092994
SHISAL2A	-0.77931	0.43073
PARS2	0.08071	0.15162
PDE4B	2.2742	1.1584e-05
MSH4	-0.18589	0.16413
AK5	-1.0763	0.29222
DNASE2B	-2.666	0.93438
BARHL2	2.3329	0.0003577
BTBD8	-0.44744	0.30017
DIPK1A	0.94802	0.019924
FNBP1L	-0.85333	0.43281
PLPPR4	-1.1333	0.56915
GPSM2	-1.558	0.7186
SARS1	-1.3421	0.61005
CELSR2	0.016529	0.14749
POLR3GL	-2.2816	0.90781
PDZK1	-1.5807	0.65889
SEMA6C	2.0805	0.0015287
SPRR2D	-1.063	0.50682
SPRR2A	-1.2542	0.58093
TPM3	3.2855	6.9651e-06
KCNN3	3.206	3.9426e-06
EFNA3	2.0277	0.00093851
TRIM46	0.2491	0.13066
BCAN	0.018124	0.13629
NTRK1	-0.26183	0.27573
OR10K1	-0.73807	0.48556
APCS	1.5635	0.0053149
VANGL2	2.0019	0.0014656
B4GALT3	0.33125	0.08694
NOS1AP	-1.3587	0.30314
FAM78B	0.32413	0.055297
GPR161	1.1864	0.014126
TNR	2.9433	1.188e-06
ASTN1	-0.70157	0.21438
BRINP2	3.1525	1.3989e-05
SHCBP1L	-0.16559	0.25316
HMCN1	0.58462	0.01659
ATP2B4	0.46931	0.061645
GOLT1A	0.14865	0.11156
LRRN2	1.7237	0.0025571
PLXNA2	2.0858	0.00022641
SYT14	1.8596	0.00073813
PPP2R5A	1.7466	0.0024088
PROX1	1.4911	0.0048346
DNAH14	-2.7158	0.76709
CDC42BPA	-0.43636	0.044395
RHOU	-1.7224	0.83298
C1orf198	-1.3202	0.59661
ARV1	-1.7427	0.78301
TRIM67	0.83854	0.031558
TRIM67-AS1	1.5768	0.0067129
KCNK1	-1.3055	0.55747
FMN2	0.63888	0.0069719
RGS7	-1.6449	0.25908
ZNF670	-3.4063	0.98624
SNTG2	0.064327	0.014201
MYT1L	0.68521	0.001455
EIPR1	1.6803	0.00097242
MBOAT2	0.66856	0.047827
YWHAQ	0.11193	0.1321
HPCAL1	-0.4607	0.22984
SDC1	-1.1749	0.58156
DRC1	-0.36819	0.24353
SPATA31H1	2.221	0.00049806
FAM98A	-0.15055	0.18484
STRN	2.4473	0.00020828
QPCT	4.0778	1.1033e-07
CDC42EP3	-1.158	0.57702
SIX3	-0.9523	0.51167
RHOQ	1.8995	0.0021973
PPP1R21	1.8612	0.0016514
STON1-GTF2A1L	1.1346	0.0029827
STON1	1.4307	0.0047953
TSPYL6	0.56104	0.059864
EML6	2.7714	8.9377e-06
BCL11A	2.4617	0.0001258
OTX1	1.8346	0.0040258
MEIS1	1.1892	0.0069463
ADD2	0.59699	0.032052
VAX2	-1.9439	0.78569
STAMBP	1.3309	0.017831
SLC4A5	-1.5787	0.71502
LOXL3	-0.29214	0.34938
SUCLG1	-0.55384	0.46192
TGOLN2	0.36753	0.085096
PROM2	-0.028412	0.16931
CNNM3	1.2034	0.017677
ANKRD39	0.51831	0.076702
FAM178B	1.5709	0.0057052
LYG1	-1.7891	0.76987
AFF3	-0.032553	0.034934
LONRF2	-0.93427	0.49507
NCK2	0.761	0.01299
CCDC138	0.48057	0.076493
SCTR	-1.065	0.45124
PTPN4	-1.9703	0.74507
LYPD1	-0.075837	0.18506
THSD7B	-2.0706	0.33635
GTDC1	0.61348	0.028249
ZEB2	5.4092	3.223e-11
GALNT13	1.0283	0.00041091
KCNJ3	-0.051377	0.090427
TANC1	-0.85622	0.24566
KCNH7	0.68238	0.0084953
PLEKHA3	-0.27792	0.27247
SESTD1	-1.8907	0.71753
TMEFF2	-0.03573	0.093396
SPATS2L	6.6972	3.3318e-16
ABCA12	-0.72106	0.26804
TMEM198	-0.53996	0.27028
SLC4A3	-0.44999	0.38145
ACSL3	-0.94733	0.49387
DOCK10	0.26192	0.038518
TRPM8	-1.1673	0.51387
SPP2	-0.69344	0.34137
KLHL30	1.2321	0.012664
CNTN4	1.9996	2.2695e-06
LMCD1	-1.9816	0.79805
ARPC4-TTLL3	-1.403	0.61655
ZNF385D	2.0389	2.5178e-06
LRRFIP2	0.63023	0.032532
P4HTM	2.2991	0.00048558
IQCF3	-0.6014	0.57686
DNASE1L3	0.6486	0.047816
PDHB	0.93517	0.030387
PTPRG	0.068909	0.004603
SNTN	0.99497	0.028952
MAGI1	-1.1881	0.083509
EPHA3	-0.13407	0.076449
CMSS1	-0.90327	0.32675
FILIP1L	-0.92818	0.36014
LNP1	-0.27079	0.24389
PLCXD2	-1.1758	0.46064
TAGLN3	-1.0485	0.49989
LSAMP	-2.05	0.45981
NR1I2	-0.18499	0.19553
RUVBL1	2.1547	0.0010092
EEFSEC	2.5176	9.684e-05
H1-10	1.7934	0.0048345
NUDT16	-1.1238	0.66824
CPNE4	-1.3431	0.10781
DNAJC13	-0.38029	0.26467
TRIM42	1.3586	0.0058498
PXYLP1	-0.41498	0.27984
SCHIP1	-0.45452	0.073042
C3orf80	-2.2041	0.9026
SLC7A14	0.085425	0.11355
HTR3E	-1.153	0.53663
EIF2B5	-0.58508	0.38079
DVL3	-0.52256	0.32072
AP2M1	-0.4445	0.3029
VWA5B2	-1.0856	0.52702
ECE2	-0.67498	0.35012
EPHB3	-1.859	0.824
SST	-0.94007	0.55416
ACAP2	0.00045275	0.10608
TNK2	-0.55855	0.29727
PIGZ	1.1316	0.016073
MELTF	0.32045	0.083286
NELFA	-1.3688	0.63439
CRMP1	-0.8071	0.34224
MRFAP1L1	-1.0293	0.52338
ABLIM2	0.23988	0.05553
HMX1	-1.3196	0.57482
KLHL5	-0.6261	0.30514
APBB2	-0.5293	0.068517
BEND4	1.248	0.012864
YIPF7	-0.46881	0.25586
FIP1L1	-0.26309	0.26317
LNX1	0.0211	0.092781
CEP135	-1.6975	0.73341
CRACD	0.84577	0.01385
PAICS	1.3405	0.0088729
PPAT	1.4117	0.0084882
NPFFR2	0.93386	0.02522
CXCL13	0.2909	0.075057
ARHGAP24	-1.9554	0.26792
CXXC4	2.7309	6.7367e-05
ANK2	0.21683	0.0072916
SLC25A31	-1.3334	0.59079
MGARP	0.8146	0.037625
MAB21L2	-1.2424	0.62411
DCHS2	-0.45458	0.13764
PLRG1	-1.5084	0.71639
NPY2R	0.53146	0.058733
PPID	1.3683	0.0082478
KLHL2	3.8614	2.5328e-07
STOX2	0.025068	0.11585
PLEKHG4B	-2.0553	0.86439
LRRC14B	-1.6673	0.76158
SDHA	-1.9619	0.86462
EXOC3	-2.6716	0.95086
TPPP	-1.0186	0.45499
ZDHHC11B	-0.41151	0.28821
ZDHHC11	-0.079492	0.29876
TRIP13	-1.0534	0.66444
NKD2	-2.014	0.85748
SLC12A7	-1.9305	0.74413
MED10	0.1939	0.13704
ADCY2	0.68301	0.0063515
SEMA5A	-1.8634	0.3682
FBXL7	-1.9884	0.63834
RETREG1	-0.35971	0.1697
TARS1	-0.76925	0.42355
GDNF	1.5833	0.0051046
C7	-1.4336	0.62395
PLCXD3	-0.33079	0.2017
CCDC152	-0.80794	0.36938
NIM1K	-1.1582	0.49844
HSPB3	-1.1975	0.55812
PDE8B	-0.32975	0.13448
HOMER1	0.57169	0.047288
CMYA5	1.1164	0.015509
SEMA6A	-1.9112	0.73956
PRR16	-1.2849	0.36198
ZNF474	-1.2141	0.61229
CSNK1G3	-0.92758	0.44703
MARCHF3	0.82668	0.044892
IL13	-0.55613	0.43413
KIF3A	1.1083	0.022505
SEPTIN8	0.15783	0.12456
SOWAHA	0.2573	0.10315
SHROOM1	-1.0625	0.63554
TXNDC15	2.3802	0.00043118
MACROH2A1	0.65208	0.065867
LECT2	-1.6863	0.78422
MATR3	-0.39708	0.24687
CXXC5	4.1147	1.1815e-07
PURA	0.99134	0.038588
TMCO6	3.7072	6.7788e-07
PCDHA2	5.1002	6.2592e-11
PCDHA6	4.7065	1.0447e-09
PCDHA7	4.729	1.0051e-09
PCDHA8	4.7304	1.2022e-09
PCDHB8	1.9817	0.0022229
PCDHB12	1.6408	0.0049354
PCDHB13	1.5049	0.0064578
PCDHB15	0.85328	0.039666
PCDHGA3	1.6015	0.0029534
PCDHGB1	1.5667	0.0034059
PCDHGA4	1.6794	0.0024558
PCDHGA5	1.662	0.0027971
PCDHGB3	1.6679	0.0027933
PCDHGA9	1.6658	0.0033203
PCDHGA10	1.7681	0.0026257
PCDHGB7	1.7707	0.0026627
PCDHGA12	1.8539	0.0021869
PCDHGC3	2.0942	0.0014083
PCDHGC5	1.9447	0.0025594
FCHSD1	0.57444	0.060985
ARAP3	0.16631	0.13228
RNF14	-0.019597	0.16993
SH3RF2	-0.26249	0.17732
JAKMIP2	0.36813	0.059139
ABLIM3	-1.294	0.54304
PCYOX1L	0.51352	0.061095
FAT2	-0.39461	0.21087
SGCD	2.0039	9.1566e-07
NIPAL4	-0.43458	0.34878
LSM11	-1.6223	0.76466
IL12B	0.12418	0.13457
FABP6	0.80816	0.030182
TENM2	0.66827	0.00047896
KCNIP1	0.85808	0.0031551
UBTD2	-1.1056	0.547
SH3PXD2B	-1.0878	0.46546
DRD1	-0.42078	0.262
SFXN1	1.2401	0.012459
CPLX2	0.84683	0.033111
SIMC1	1.7981	0.0043819
CLTB	-0.30368	0.29565
GPRIN1	-0.72479	0.37385
DBN1	0.058768	0.11235
CBY3	1.5548	0.0045206
TUBB2A	1.6445	0.010373
TUBB2B	-0.33922	0.29716
CDYL	1.4877	0.0018755
TFAP2A	-0.37464	0.25912
SYCP2L	-1.3285	0.55961
PHACTR1	-0.99997	0.13378
RNF182	-0.35159	0.205
RBM24	0.0041379	0.16479
NRSN1	2.4059	0.00042061
MDGA1	1.2101	0.0097809
TFEB	0.30225	0.082732
CRIP3	3.2827	1.273e-05
DLK2	1.6747	0.0049918
LRRC73	1.692	0.0067931
RSPH9	1.2763	0.017437
TFAP2B	3.4021	5.4198e-06
MLIP	-0.59549	0.22437
KHDRBS2	-1.2326	0.20638
COL9A1	-1.3215	0.5421
FAM135A	1.9807	0.00099252
B3GAT2	1.0088	0.013141
TENT5A	-0.25356	0.22132
RIPPLY2	0.39363	0.1692
HTR1E	-0.1623	0.23179
GJA10	-0.108	0.20564
BACH2	3.464	2.189e-07
KLHL32	0.23283	0.047497
GPR6	-0.54941	0.37187
FRK	-1.3401	0.56541
NKAIN2	2.2847	4.7784e-07
KIAA0408	-0.016721	0.18728
MTCL3	-0.074864	0.16036
TMEM200A	2.5334	0.00010314
MAP7	-1.7219	0.73884
NHSL1	-1.072	0.43609
EPM2A	-0.061246	0.13244
FBXO30	0.49286	0.055968
ESR1	-3.3225	0.90641
CLDN20	-0.15319	0.14748
TFB1M	-0.80063	0.31369
ZDHHC14	0.79468	0.0039317
AFDN	-0.68328	0.26683
PDGFA	-0.18508	0.16857
PRKAR1B	0.26797	0.044792
SUN1	2.0297	0.0010914
NUDT1	3.9912	1.6023e-07
SNX8	2.6824	5.0526e-05
RADIL	-0.21105	0.14683
PAPOLB	0.42837	0.086512
SLC29A4	1.6349	0.0048234
RSPH10B	1.6816	0.0034532
ANKRD61	1.2758	0.0097501
THSD7A	-0.92136	0.083512
CRPPA	0.21794	0.030579
SOSTDC1	-1.1253	0.5501
HDAC9	-0.36271	0.013339
CDCA7L	-1.7187	0.71513
RAPGEF5	0.1554	0.063484
STEAP1B	-1.2682	0.55316
MTURN	-0.078311	0.18839
GGCT	-1.6393	0.74004
CRHR2	-1.7333	0.72629
GHRHR	0.046925	0.15624
SEPTIN7	1.6659	0.0036729
EEPD1	-0.56449	0.20558
HECW1	-1.8072	0.43934
CCM2	1.1327	0.018146
CHCHD2	-0.1152	0.16524
NUPR2	0.082863	0.14101
ZNF479	0.027865	0.15786
STX1A	0.42671	0.061301
SRRM3	-1.4457	0.64524
ZP3	0.64669	0.039672
MAGI2	1.4572	4.4579e-05
GNAI1	1.4796	0.004148
GRM3	4.6355	2.0056e-09
ELAPOR2	0.87578	0.014628
ABCB4	1.2891	0.013008
CDK14	-1.6717	0.23356
FZD1	-1.3637	0.63869
SMURF1	-2.6787	0.93733
GPC2	1.3372	0.0094835
TFR2	1.4332	0.0073055
ACTL6B	1.2195	0.011327
MUC3A	1.9754	0.0020664
AP1S1	1.4915	0.0054254
VGF	1.3247	0.010783
NAT16	1.3586	0.010174
DOCK4	-0.79257	0.17843
GPR85	-1.0165	0.50576
PTPRZ1	-0.89064	0.36259
LMOD2	0.98654	0.019675
ZNF800	0.87526	0.026721
LRRC4	3.317	6.4254e-06
ATP6V1F	-2.0227	0.88384
KCP	-0.68167	0.35745
AKR1B1	0.59923	0.078609
PTN	6.024	2.4501e-13
DGKI	3.8004	3.1795e-08
TRIM24	1.3995	0.005106
MKRN1	-0.95108	0.53328
DENND2A	2.1056	0.00063136
CNTNAP2	1.115	0.00013506
ZNF425	0.82393	0.036957
RBM33	1.2917	0.007886
FBXO25	-1.6491	0.73242
DLGAP2	2.8948	2.0249e-08
ARHGEF10	1.1242	0.0095503
PRAG1	2.1109	0.00061545
MTUS1	-1.9444	0.68046
CSGALNACT1	1.2163	0.0017477
LPL	-0.20348	0.28981
ATP6V1B2	0.54589	0.056874
LZTS1	2.26	0.00034212
GFRA2	-0.3948	0.21646
STMN4	0.40207	0.095661
PURG	0.71787	0.056499
NRG1	-1.2151	0.1032
PLPP5	5.1069	6.1874e-10
NSD3	4.9776	5.9029e-10
PLEKHA2	1.1409	0.014627
ALKAL1	-1.4263	0.70211
OPRK1	-2.1517	0.91238
PKIA	-2.1517	0.86185
HEY1	1.1365	0.020528
SNX16	-0.44129	0.31978
CALB1	2.1813	0.0014258
INTS8	0.45066	0.08929
CCNE2	0.1416	0.20556
NIPAL2	-0.68491	0.33167
ANKRD46	-1.5625	0.69075
SYBU	1.0736	0.020341
FAM83A	-0.41225	0.36634
C8orf76	1.0517	0.045699
ZHX1-C8orf76	0.25788	0.12443
ZHX1	0.43565	0.097541
FER1L6	-1.5757	0.57354
TMEM65	-0.65891	0.36903
SQLE	1.1987	0.028535
NDRG1	-3.3318	0.98737
ST3GAL1	0.12289	0.085559
ADGRB1	1.929	0.0015396
LY6K	2.0124	0.0012755
MROH6	1.953	0.0019763
PYCR3	2.3427	0.00034814
LURAP1L	-1.7045	0.73143
CCL27	1.3601	0.020942
APBA1	2.0565	0.00039348
RORB	0.36584	0.039125
PCSK5	-2.5261	0.6147
TLE4	2.8732	3.0802e-05
FRMD3	-1.3743	0.34128
IDNK	1.0986	0.015244
GKAP1	1.4045	0.0071983
NTRK2	-0.84499	0.18736
GOLM1	-1.4199	0.63188
DIRAS2	0.2701	0.074768
TMOD1	-0.30315	0.19336
ANP32B	1.1522	0.011794
CAVIN4	1.1196	0.030287
FRRS1L	0.59425	0.060265
EPB41L4B	-0.10878	0.143
MUSK	-1.7313	0.66589
RGS3	0.74146	0.029364
ZNF618	-2.5165	0.88331
AMBP	-0.37075	0.22135
KIF12	-0.4004	0.23482
HMCN2	-1.31	0.61856
QRFP	-0.021912	0.22988
RAPGEF1	-0.44458	0.21858
AK8	-1.1107	0.42547
SPACA9	-1.4191	0.67322
NSMF	-1.6365	0.75047
AKR1E2	-0.55113	0.23296
DHTKD1	-1.7607	0.73628
SEC61A2	0.98457	0.016675
FAM107B	0.51001	0.013372
FAM171A1	1.2117	0.0056315
NEBL	2.8954	4.0565e-06
SPAG6	-0.87616	0.58972
MSRB2	-0.84613	0.39769
C10orf67	0.3222	0.086015
THNSL1	-0.097778	0.17521
GPR158	0.43855	0.0033665
PTCHD3	-0.30048	0.24626
JCAD	-1.1843	0.51723
RET	-0.67094	0.33248
ZNF239	-1.7583	0.72861
OR13A1	-1.9285	0.89429
DRGX	-0.23016	0.20796
ERCC6	0.029782	0.15175
CHAT	-0.90405	0.42656
RHOBTB1	2.0804	0.00061481
DNAJC12	-1.395	0.64407
ATOH7	0.69691	0.047983
TET1	2.1814	0.00051311
HK1	-0.88535	0.36519
SYNPO2L	-2.9531	0.98393
DLG5	-1.1079	0.44245
IFIT5	1.1707	0.01566
PANK1	2.5236	0.00012716
HECTD2	0.22242	0.17749
ANKRD2	-1.421	0.66758
HOGA1	-0.91323	0.46601
C10orf62	-1.7556	0.79499
MORN4	-0.038772	0.19018
CNNM1	0.50178	0.070079
CPN1	-0.96443	0.43861
PKD2L1	0.44368	0.074107
SEMA4G	1.7103	0.0037891
FGF8	0.43828	0.08872
KCNIP2	2.3468	0.00050683
MFSD13A	3.0271	2.1418e-05
AS3MT	6.4881	1.2757e-14
SH3PXD2A	0.19939	0.057056
TDRD1	-0.11081	0.2122
PNLIPRP2	-0.24506	0.18323
PRLHR	-1.4209	0.67139
TACC2	0.72766	0.009731
ARMS2	0.80025	0.04657
HTRA1	0.37407	0.061744
CUZD1	-3.0865	0.98242
GPR26	-0.24875	0.19422
LHPP	0.17946	0.062834
TCERG1L	0.90462	0.0053312
BNIP3	-0.30601	0.31994
STK32C	0.31397	0.03663
CALY	-2.5408	0.96243
SPRN	-0.088007	0.18597
SYCE1	1.4746	0.025616
LINC02688	-0.61657	0.34928
OSBPL5	-0.4695	0.20561
MRGPRE	0.085963	0.15622
CHRNA10	1.2193	0.020237
OR6A2	0.20223	0.12178
NLRP14	-0.26426	0.23997
LMO1	-1.4948	0.69752
NRIP3	0.28003	0.093651
SCUBE2	-0.26817	0.17535
MPPED2	1.7107	0.0012852
C11orf91	-1.17	0.5412
MAPK8IP1	1.4218	0.0055109
TRIM49B	0.32059	0.10651
PRPF19	0.45535	0.065706
NAA40	3.1389	1.2343e-05
CATSPERZ	1.2329	0.010872
NRXN2	1.4125	0.0068312
NAALADL1	-1.6294	0.7178
C11orf68	-0.78326	0.44113
PACS1	1.2979	0.0080405
CNIH2	1.1072	0.016446
B4GAT1	1.1431	0.012429
NPAS4	0.53791	0.053538
CTSF	1.761	0.0050742
KDM2A	0.23132	0.15979
CHKA	-2.2687	0.88888
SHANK2	0.85752	0.00078687
KRTAP5-9	-1.2766	0.605
KRTAP5-10	-1.5011	0.63862
RELT	1.7419	0.0045404
CHRDL2	0.67183	0.04309
CCDC89	-1.4671	0.66641
EED	0.90412	0.02012
ME3	-0.52561	0.16258
NAALAD2	0.39561	0.082863
PDGFD	-0.91766	0.29211
GRIA4	-0.21364	0.093036
ZC3H12C	-1.7111	0.69835
DIXDC1	-3.2075	0.98013
BCO2	-0.74367	0.38439
DRD2	5.8569	1.2144e-12
APOA5	-1.0956	0.57934
UBASH3B	1.7361	0.00089205
JHY	1.6148	0.002567
VWA5A	0.95478	0.022948
PKNOX2	2.0379	0.00020288
ACRV1	0.91772	0.041715
ERC1	-0.61351	0.032501
FKBP4	-0.78389	0.46785
TULP3	-1.0638	0.59601
GAPDH	0.9347	0.027505
A2M	-0.60927	0.36082
TAS2R10	-0.70465	0.38477
TAS2R13	-0.078237	0.2277
RERG	0.72001	0.026813
PTPRO	1.5893	0.0011111
PDE3A	-1.9241	0.61592
RASSF8	-0.25929	0.1952
SLC2A13	-1.7329	0.52978
LRRK2	-0.49548	0.17266
YAF2	0.49578	0.059727
PFKM	0.69065	0.039632
C1QL4	0.79397	0.07196
FAIM2	-1.1128	0.48561
TMPRSS12	0.1993	0.13038
SLC4A8	0.14125	0.08394
FIGNL2	1.4745	0.0051471
KRT77	-1.5517	0.7819
PPP1R1A	0.50077	0.050696
COQ10A	0.21988	0.19564
RDH16	0.19634	0.15318
ZBTB39	1.5574	0.0076107
TAC3	1.5175	0.0092569
GRIP1	-1.3657	0.12846
DYRK2	-0.21077	0.198
IL22	-0.46379	0.34722
PTPRR	1.0748	0.0035302
GLIPR1L1	-0.11277	0.2504
KITLG	1.3324	0.01666
EEA1	-1.4161	0.57955
SOCS2	-1.629	0.71655
CRADD	-0.15808	0.11563
SLC5A8	-2.0113	0.78844
PAH	-0.13281	0.18493
ASCL1	1.2699	0.020664
C12orf42	1.9323	0.00057849
NT5DC3	1.9348	0.0011283
C12orf75	-1.3162	0.59024
TCP11L2	-0.22027	0.17329
PRDM4	-2.0721	0.8497
ACACB	0.99779	0.020632
FOXN4	0.61689	0.052333
MVK	2.9619	9.082e-05
MMAB	2.943	0.00010005
FAM222A	1.7356	0.0025167
MYL2	0.36186	0.085498
CUX2	-0.0631	0.14869
DTX1	-0.27127	0.20495
CFAP73	0.0096639	0.20511
RITA1	0.43865	0.14356
SPRING1	-1.6239	0.73166
CABP1	2.1984	0.00048196
CAMKK2	1.9082	0.0018226
BCL7A	1.5376	0.0087683
CLIP1	3.4704	2.1891e-06
MIPEP	-1.6898	0.65594
PCOTH	-0.4393	0.34871
C1QTNF9B	-1.1576	0.63262
AMER2	-0.67464	0.47434
WASF3	-0.65346	0.22229
LHFPL6	0.19128	0.05308
DACH1	0.80829	0.018249
KLF5	1.0575	0.020051
GPC5	1.0682	0.00014245
TMTC4	0.83682	0.029855
F10	0.018427	0.15417
ATP4B	-0.43889	0.36566
GAS6	-0.29179	0.24359
RASA3	2.7386	2.1259e-05
OR4K17	0.91182	0.0655
SLC22A17	1.8476	0.0024443
JPH4	-0.9424	0.51001
PRKD1	2.8586	3.7773e-06
COCH	0.030948	0.17914
NPAS3	2.8688	2.0873e-08
MBIP	-1.5096	0.63977
RTN1	3.7311	1.43e-07
PPP2R5E	1.7667	0.0012364
PLEKHD1	-0.51901	0.30581
ESRRB	0.26716	0.05494
GPR68	-0.26955	0.22845
C14orf132	0.69245	0.036045
BEGAIN	0.6539	0.037982
TRMT61A	4.1703	1.1367e-07
CKB	4.3004	5.018e-08
KIF26A	-0.76191	0.3403
C14orf180	0.93217	0.03869
TMEM179	0.4174	0.098663
NUDT14	0.63334	0.04144
PACS2	0.44958	0.057072
CRIP2	-0.34947	0.34946
SNRPN	0.27412	0.062911
APBA2	-0.46605	0.272
TJP1	0.65065	0.022243
KLF13	2.4649	0.00014105
CHRNA7	-0.060218	0.13841
RYR3	-0.94654	0.051472
FSIP1	1.7312	0.001363
JMJD7-PLA2G4B	-1.0205	0.48305
PLA2G4B	-0.94304	0.46244
C15orf48	-0.097703	0.21915
SEMA6D	1.5332	4.8104e-05
LYSMD2	-0.19615	0.23063
LEO1	-0.57736	0.29332
ONECUT1	-0.39696	0.30978
WDR72	-0.42141	0.086763
CCNB2	3.4691	7.2319e-06
FAM81A	-0.69567	0.34392
MEGF11	-0.24097	0.064308
LARP6	-0.47195	0.28024
PKM	-0.24905	0.27681
CYP1A2	-0.1233	0.25931
MPI	0.70636	0.03636
ETFA	1.3157	0.0094152
RCN2	0.076686	0.13342
LINGO1	2.876	2.4582e-05
CHRNA5	4.862	1.7682e-09
SH3GL3	0.54532	0.030538
ADAMTS17	-3.0815	0.79185
PCSK6	0.77993	0.014396
MCRIP2	0.13169	0.1641
SSTR5	-0.75577	0.4008
TPSAB1	0.11235	0.20783
PTX4	-0.67956	0.42851
JPT2	-0.37893	0.36407
MEIOB	0.33343	0.11941
HS3ST6	0.57415	0.044138
CLDN9	-1.7805	0.7834
TRAP1	-1.944	0.80141
CORO7-PAM16	2.3544	0.00029417
CDIP1	2.6724	0.0001622
NTAN1	2.1398	0.00060435
MOSMO	0.4687	0.077167
VWA3A	0.64167	0.045581
PDZD9	0.24918	0.1194
CACNG3	1.0849	0.0097079
AQP8	-1.5669	0.74362
KCTD13	5.8256	1.2281e-12
SEPTIN1	1.7055	0.0029358
MYLK3	-0.037851	0.1652
ABCC11	-0.38936	0.34945
TOX3	-0.65756	0.28387
PRSS54	-0.65183	0.47982
NDRG4	1.9162	0.0012059
CMTM4	1.2151	0.021219
TERB1	3.044	2.0387e-05
SLC9A5	0.30402	0.14722
CTCF	1.525	0.0090572
CARMIL2	2.6554	0.00027689
DUS2	2.7145	0.00015679
PLA2G15	4.1267	3.7048e-07
PRMT7	4.1567	8.3282e-08
SMPD3	4.2124	4.2123e-08
PMFBP1	0.090407	0.1189
TERF2IP	0.15691	0.18187
VAT1L	-1.5843	0.57691
CDH13	1.6335	1.5157e-05
JPH3	1.6507	0.0020624
GALNS	0.57396	0.051093
DPEP1	3.9023	2.8564e-07
GAS8	3.1272	2.0576e-05
DBNDD1	3.131	2.4012e-05
PRDM7	2.4876	0.00043736
ASPA	-1.4397	0.70757
SMTNL2	-1.4514	0.62552
PELP1	-1.3456	0.63973
C17orf107	-0.38568	0.30154
ENO3	0.13758	0.13623
NLRP1	-0.035583	0.13751
C17orf100	-1.3481	0.73022
ALOX12	-0.66838	0.40581
SOX15	-0.13829	0.21437
KCNAB3	2.0785	0.00084304
ARHGAP44	2.8827	7.5064e-06
HS3ST3A1	0.72932	0.02553
MYO15A	2.4636	0.00018097
KCNJ12	0.90568	0.019323
PROCA1	-0.060135	0.21984
CORO6	-0.75889	0.37929
RAB11FIP4	-0.34412	0.19153
RHBDL3	1.9974	0.0011236
SPACA3	-0.20817	0.27381
CCL18	-0.8563	0.3945
MRM1	2.4152	0.0002465
LHX1	-0.4056	0.29633
AATF	-0.45625	0.27078
SRCIN1	-0.35755	0.26434
TCAP	1.1319	0.032308
KRT9	-1.142	0.57268
KRT14	-1.2203	0.58156
KRT17	-0.40678	0.29526
KLHL10	-0.57755	0.35127
NT5C3B	-0.12261	0.19022
KLHL11	0.34147	0.0966
MPP3	-1.2102	0.60514
ASB16	0.82139	0.037257
FAM171A2	1.2623	0.01027
ADAM11	1.5584	0.005449
C1QL1	-0.72474	0.45824
STH	4.6274	7.029e-08
WNT9B	1.0524	0.027036
GOSR2	-0.025402	0.17439
TOM1L1	2.2747	0.00031487
SEPTIN4	2.4602	0.00023553
PPM1E	1.4062	0.0033068
YPEL2	0.65885	0.042848
DHX40	-1.0156	0.51494
PITPNC1	2.2363	6.9211e-05
FAM20A	-0.79507	0.38208
KCNJ2	-0.6854	0.47193
CDC42EP4	-1.8342	0.76398
BTBD17	0.37649	0.092465
OTOP3	0.97083	0.022354
TSEN54	-0.62723	0.37188
RNF157	0.74756	0.034417
TBC1D16	-1.7547	0.67465
NOTUM	0.083479	0.19007
HEXD	-0.72372	0.33134
RAB40B	0.99397	0.018153
B3GNTL1	-1.5962	0.62133
RAB31	-0.41976	0.17407
ANKRD29	-1.1737	0.56054
SS18	0.018895	0.2043
KCTD1	-0.048462	0.095384
NOL4	0.54118	0.01694
CELF4	-0.40001	0.13737
C18orf54	-1.3188	0.69169
RAB27B	0.59193	0.033053
ST8SIA3	-1.0397	0.59026
ONECUT2	0.74552	0.044538
RNF152	0.526	0.045592
SALL3	-2.1457	0.89167
KCNG2	6.2187	2.3685e-13
SLC66A2	5.0984	2.8119e-10
RBFA	3.6643	2.6109e-06
ONECUT3	-0.69405	0.36211
GNG7	1.7844	0.00094995
DIRAS1	3.5158	6.5302e-06
SHD	0.55593	0.060864
FUT5	0.33428	0.08637
CTXN1	-0.40364	0.34806
OR7E24	-0.97076	0.60734
ZNF699	-0.30821	0.24786
CDKN2D	-1.6309	0.75377
QTRT1	1.0157	0.033836
CACNA1A	1.0835	0.0042452
NANOS3	-1.2187	0.62816
MISP3	-2.5793	0.93834
PALM3	-2.3328	0.90065
GIPC1	0.43121	0.067076
UNC13A	0.18558	0.072307
MAP1S	-0.13665	0.15606
ZNF99	-0.10896	0.2564
ZNF728	-1.2766	0.61706
CCNE1	-0.10344	0.17284
TSHZ3	2.0192	0.00085535
DPY19L3	-0.70828	0.35789
WDR88	0.074282	0.15699
APLP1	-1.6284	0.87353
ZNF260	-0.12603	0.18992
ZNF529	0.37977	0.074017
ZNF829	0.037345	0.16257
ZNF568	-0.31077	0.21671
DPF1	1.2019	0.014603
GGN	0.76418	0.067234
ACP7	-0.73527	0.37343
EID2	0.80045	0.047969
LGALS13	0.98054	0.042921
LGALS16	0.41659	0.073632
RAB4B	-1.5402	0.68493
CEACAM5	-0.76438	0.40855
ERFL	0.61403	0.060422
CEACAM16	-1.1676	0.56273
PPP1R37	-1.1088	0.51037
MARK4	-0.33218	0.19652
CKM	-0.054422	0.15051
KLC3	-0.12342	0.1705
SIX5	0.90766	0.021131
MEIS3	2.3829	0.00039303
ZNF541	0.60812	0.054321
DBP	2.1598	0.0010553
CGB7	-0.45195	0.25742
HRC	1.2424	0.010037
ATF5	0.2621	0.1171
NUP62	0.55358	0.063292
IZUMO2	0.19727	0.14159
SHANK1	0.69699	0.030383
KLK15	0.59509	0.057013
KLK3	0.93392	0.023607
IGLON5	1.0182	0.025538
VSIG10L	0.78482	0.033268
ZNF175	0.33139	0.08971
ZNF534	-0.33141	0.32962
ZNF578	-0.85089	0.42567
ZNF765	0.60701	0.043327
ZNF813	0.17624	0.10957
DPRX	-1.758	0.76379
PRKCG	-1.9966	0.87726
CACNG7	-0.87732	0.45484
CACNG8	2.9299	5.0497e-05
TNNI3	2.1394	0.0024019
PTPRH	2.1826	0.0010227
TMEM86B	-0.73225	0.39116
TMEM190	0.95769	0.030842
NAT14	-0.089926	0.17766
PEG3	0.35971	0.064006
ZIM2	0.35971	0.064006
ZNF837	0.15274	0.13103
DEFB132	-1.3103	0.66996
ZCCHC3	-0.49116	0.29497
SCRT2	0.43359	0.069227
FAM110A	-0.21678	0.20835
ANGPT4	-0.85213	0.41841
AVP	-1.7876	0.76769
PLCB4	-1.6854	0.52456
LAMP5	-0.17275	0.26074
PAK5	-1.4652	0.4521
KIF16B	1.1844	0.0019244
DTD1	-0.44385	0.11733
RALGAPA2	-0.56909	0.27883
KIZ	1.5018	0.0038121
CSTL1	-2.0797	0.90397
C20orf203	0.25385	0.092713
GSS	2.851	0.00010078
TLDC2	1.6288	0.0033706
SLC32A1	5.6553	1.6984e-11
PPP1R16B	5.1756	7.3875e-11
ZHX3	1.2182	0.010218
RIMS4	-0.036488	0.13873
OCSTAMP	-0.17843	0.19372
SULF2	-0.15138	0.11808
SALL4	1.0311	0.021885
GNAS	-0.70388	0.33977
NELFCD	-2.3117	0.90729
CDH4	-0.4849	0.018299
CHRNA4	1.6886	0.0036551
KCNQ2	2.7993	6.1207e-05
EEF1A2	3.6638	4.9346e-06
ZGPAT	1.0165	0.020821
RBM11	-0.76265	0.42757
CLDN17	-0.16889	0.24345
CLDN8	-1.4872	0.68559
KRTAP24-1	-1.3959	0.664
KRTAP19-1	-0.25064	0.19214
KRTAP6-2	0.18353	0.14904
KRTAP8-1	-0.88103	0.44057
TIAM1	0.24391	0.015391
MRAP	-1.7631	0.81385
TCP10L	2.4374	0.00056896
SIM2	-1.5406	0.65419
KCNJ6	-1.4626	0.45823
IGSF5	-1.277	0.57138
PCP4	-1.3384	0.56745
TFF3	-0.027298	0.16968
PDE9A	1.0474	0.008177
FTCD	0.99353	0.031234
DGCR6	-1.4676	0.68335
LRRC74B	-2.0092	0.84879
TMEM191C	-0.9358	0.52464
CCDC116	0.47402	0.069899
PRAME	-0.29109	0.22965
GNAZ	-1.6131	0.67068
RSPH14	-1.769	0.70361
IGLL1	-0.79218	0.41638
GRK3	-0.1175	0.18239
SEZ6L	1.4651	0.0013453
CABP7	1.4295	0.0083066
SFI1	0.23175	0.076666
SLC5A4	-1.0036	0.43787
MB	-0.15458	0.2189
CACNG2	0.67768	0.023568
PVALB	1.4574	0.0090041
NOL12	-1.7949	0.80451
PLA2G6	0.86616	0.027905
KCNJ4	1.4172	0.0065379
SHISA8	4.1126	1.6434e-06
TNFRSF13C	4.6521	2.7503e-08
CENPM	5.3843	2.8001e-10
PHF21B	0.45689	0.049141

### Sheet: eTable 14
eTable 14: MAGMA gene analysis results for schizophrenia based on the 10% most specific genes for human amacrine cells (based on scRNA-seq of the peripheral retina).
SYMBOL	ZSTAT	P
CACNA1I	6.0098	3.3606e-13
DOC2A	5.781	1.1456e-11
YJEFN3	5.664	6.4101e-11
SLC32A1	5.6553	1.6984e-11
PTPRF	4.9727	9.1286e-10
PCDHA8	4.7304	1.2022e-09
NRGN	4.6947	7.8246e-09
PCDHA9	4.6933	1.6965e-09
PCDHA11	4.6466	2.9705e-09
GRM3	4.6355	2.0056e-09
YPEL4	4.5628	8.8592e-09
FLRT1	4.5145	8.5223e-09
ASPHD1	4.4914	7.1662e-09
HIP1R	4.4247	8.8831e-08
SATB2	4.1931	3.6778e-08
TRPC4	4.1444	7.2106e-09
BHLHE22	4.1213	6.4076e-07
FAM216A	4.0934	3.7728e-07
GJD2	3.9877	4.668e-07
EFNA5	3.9172	2.3987e-08
CALN1	3.8338	2.7177e-10
CPNE7	3.7206	1.705e-06
RBFOX1	3.6758	1.2848e-10
ELAVL4	3.6525	1.025e-06
VWC2L	3.6517	4.0002e-07
TRIM9	3.6451	4.4698e-07
NCAN	3.5695	4.1911e-06
FRMD5	3.5651	1.0325e-06
TSPAN16	3.5556	5.0035e-06
NPTXR	3.5471	2.9614e-06
PCDHB3	3.4732	1.8977e-05
ANKS1B	3.4689	9.0088e-10
PGM2L1	3.4516	4.7816e-06
PCDHB2	3.4316	1.8791e-05
CAMKV	3.4159	6.9236e-06
SLC8A1	3.4125	3.9196e-08
TFAP2B	3.4021	5.4198e-06
MCHR1	3.3065	9.172e-06
ACTC1	3.2895	5.5814e-06
KCNK9	3.2693	5.9708e-06
BOLL	3.2631	5.9942e-06
CALB2	3.2567	1.3459e-05
LY6H	3.2042	1.3362e-05
PCDHB6	3.1743	1.9405e-05
BRINP1	3.1737	3.4461e-06
ERBB4	3.1634	8.1035e-09
BRINP2	3.1525	1.3989e-05
HNF1A	3.1037	1.5804e-05
B3GNT4	3.1008	2.5818e-05
SPHKAP	3.0757	3.9827e-06
TFAP2E	3.0724	4.8435e-05
CNTN2	3.0496	3.5908e-05
ZMAT4	3.014	1.1467e-06
AMH	3.0081	4.9998e-05
LGSN	2.9839	2.188e-05
HCN4	2.9769	2.808e-05
NHLH1	2.942	4.6748e-05
CACNG8	2.9299	5.0497e-05
NOS1	2.9194	1.7029e-05
ZAR1	2.9078	5.3361e-05
ADGRB3	2.9014	1.9702e-08
DLL3	2.8891	6.1967e-05
TMEM178B	2.8465	3.6481e-06
KRTAP5-1	2.8306	9.3738e-05
GABRG2	2.8137	5.5889e-05
KCNS1	2.793	9.7341e-05
EGR4	2.7887	7.9368e-05
LRTM2	2.7518	6.983e-05
ARTN	2.7375	0.00029248
EPHA5	2.6764	3.4382e-06
CACNB3	2.6654	0.00011191
KRTAP5-2	2.6579	0.00015186
CARMIL2	2.6554	0.00027689
SYT12	2.6135	0.00016464
AMZ1	2.5866	9.8283e-05
PPP1R1B	2.572	0.00054115
NEUROD2	2.5704	0.00059301
SNCA	2.5455	0.00010169
SLC17A8	2.5413	0.00021432
LRRC4B	2.5249	0.00011582
CGREF1	2.5072	0.00013107
RAB3C	2.4918	1.7316e-05
SPOCK3	2.4761	7.449e-07
KCNK7	2.472	0.00014711
SLC5A7	2.4719	0.0003323
PRRT2	2.4433	0.0004574
GABRA5	2.4233	0.00020013
FUT9	2.42	4.6505e-05
SOX11	2.4169	0.00043317
ZNF804A	2.3929	4.0585e-05
MEIS3	2.3829	0.00039303
OLFM3	2.338	7.2661e-05
CCDC166	2.3352	0.00056039
BARHL2	2.3329	0.0003577
DCC	2.3178	7.4501e-07
RNF175	2.2992	0.00059602
CACNA2D2	2.2969	0.00052505
INSYN2B	2.2687	0.00027553
SLC8A2	2.2428	0.0006962
C11orf87	2.223	0.00082712
SPATA31H1	2.221	0.00049806
TLN2	2.2083	2.9813e-05
KIRREL3	2.1997	3.8471e-06
GABBR2	2.1919	1.4905e-05
RIMS3	2.1842	0.00064057
TMEM178A	2.1811	0.0004714
PCDHB9	2.1558	0.0011954
RIMS1	2.1479	7.0863e-06
TMEM233	2.1403	0.00054228
GRM2	2.1191	0.0017215
SYT5	2.1125	0.0019838
BBC3	2.0905	0.00067147
SUN3	2.085	0.00071643
KCNAB3	2.0785	0.00084304
TPH2	2.0634	0.0010157
POSTN	2.061	0.0009936
ULK3	2.058	0.00087154
HTR5A	2.0528	0.00080131
OR5AC2	2.0402	0.0015911
ZNF385D	2.0389	2.5178e-06
EFNA3	2.0277	0.00093851
OR5K4	2.0258	0.0053127
CACNA1D	1.9862	0.00029931
PCLO	1.9662	6.818e-05
NRG2	1.959	0.00088824
SYT3	1.9532	0.0016351
NPIPB8	1.9134	0.0019823
FBXO41	1.9065	0.0026681
GUCY2C	1.8877	0.0016882
ST6GAL2	1.88	0.0019804
ZFPM2	1.8497	0.00015419
TRPV6	1.8413	0.0071948
OTX1	1.8346	0.0040258
NRXN1	1.8333	6.3028e-06
TTLL6	1.8244	0.0023678
NTRK3	1.8147	0.00025816
CHRM1	1.8092	0.0042798
SHISA6	1.8018	0.00028701
SCN2B	1.7735	0.0043395
NMBR	1.7706	0.0039652
FAM43B	1.7669	0.0046381
NXPH2	1.7632	0.0012193
GABRA2	1.7314	0.0014562
CDK18	1.716	0.0030366
SEMA4G	1.7103	0.0037891
LUZP2	1.7071	8.1006e-06
PTPRT	1.7008	9.3405e-06
MAP3K7CL	1.6836	0.002462
PCDHGA4	1.6794	0.0024558
CYP2A7	1.678	0.0025661
C3orf70	1.6778	0.0048204
SCN3A	1.6757	0.0022475
HID1	1.6749	0.003299
PCDHGB3	1.6679	0.0027933
RTP5	1.6438	0.0058838
PNLDC1	1.6385	0.0040077
CNTFR	1.6383	0.0040883
CDH13	1.6335	1.5157e-05
IQCM	1.6301	0.00055143
SH2D5	1.6291	0.0030259
CHRNA2	1.6248	0.0058754
SGCZ	1.5945	2.1241e-05
GDNF	1.5833	0.0051046
CCDC85A	1.5799	0.001391
NPB	1.5679	0.0066706
CBY3	1.5548	0.0045206
TMEM52	1.5506	0.011899
BCL7A	1.5376	0.0087683
SLC6A11	1.5311	0.0029543
IL11	1.5253	0.011095
TAC3	1.5175	0.0092569
DISP2	1.5151	0.0089997
CNTNAP4	1.4986	0.00070073
ACSM1	1.4957	0.00578
CPLX3	1.4942	0.0086544
TCP11	1.4705	0.010897
ADCYAP1R1	1.4662	0.0062042
FGF22	1.4589	0.0081573
SLC6A9	1.4474	0.0083159
SHISA3	1.4286	0.0095044
MAPK8IP1	1.4218	0.0055109
LMAN1L	1.4215	0.012872
NRXN2	1.4125	0.0068312
COLEC10	1.4121	0.0040845
COL7A1	1.4071	0.013914
RGS8	1.3928	0.014117
GPR176	1.3903	0.0046364
RASGEF1B	1.3855	0.0082128
EPHA7	1.378	0.0044495
SP6	1.3699	0.0092072
SPSB4	1.3661	0.0093211
CES3	1.3523	0.014182
C2orf80	1.3435	0.0094145
KRT34	1.3378	0.015874
BSN	1.3345	0.0067958
MC5R	1.3329	0.02103
PGAP4	1.3322	0.01311
VGF	1.3247	0.010783
SLC6A1	1.3133	0.011229
C1QTNF4	1.2942	0.0090379
KRT31	1.2916	0.013788
GALNT8	1.2907	0.0079122
DLK1	1.2846	0.013358
SCNN1G	1.2823	0.012706
CLLU1-AS1	1.2822	0.011397
FREM3	1.2791	0.0059299
CHN1	1.2761	0.0054548
PDE2A	1.2748	0.0080569
PNMT	1.2506	0.02211
BEND4	1.248	0.012864
GRIA2	1.2476	0.00895
KLHL30	1.2321	0.012664
CDC25C	1.2188	0.0098622
MDGA1	1.2101	0.0097809
NXPH1	1.2052	0.0011426
THRA	1.2051	0.012876
DPF1	1.2019	0.014603
NWD2	1.2013	0.0032847
WIPF3	1.198	0.0089907
SSTR2	1.1962	0.017952
DNER	1.1931	0.00070854
DISP3	1.1893	0.011704
VSTM2B	1.1639	0.014835
WNT7B	1.1611	0.0083698
MYOG	1.1608	0.012892
HDC	1.1501	0.026143
SYT16	1.1484	0.00321
GPR162	1.1373	0.020433
NANOS2	1.1279	0.016653
KIAA0513	1.1226	0.013302
B4GALNT2	1.1226	0.012995
SERTAD4	1.1222	0.018501
CAVIN4	1.1196	0.030287
GABRD	1.1111	0.013279
CNIH2	1.1072	0.016446
CAMK2N1	1.0969	0.019934
CFAP97D2	1.094	0.033939
SYT7	1.0916	0.022901
VIP	1.088	0.018948
CACNG3	1.0849	0.0097079
ELOA2	1.0838	0.017752
CACNA1A	1.0835	0.0042452
PTPRR	1.0748	0.0035302
CHRM2	1.0684	0.0092561
GPC5	1.0682	0.00014245
CACNA1G	1.0608	0.012956
HLF	1.0568	0.021026
TMEM132B	1.0526	0.0026666
URAD	1.0501	0.025195
RASGRF1	1.0474	0.010722
TSHZ2	1.0468	0.0018833
LORICRIN	1.0388	0.02757
FAM184A	1.0386	0.0078445
OPRL1	1.0257	0.024983
SHISA7	1.0241	0.020721
PTPRS	1.0197	0.010468
FIBCD1	1.0177	0.017705
PYDC1	1.0145	0.047674
FGF11	1.0098	0.017797
PCDH17	1.0045	0.024258
SNTN	0.99497	0.028952
SNX32	0.98518	0.018384
MARCHF4	0.9706	0.018921
SYT1	0.96802	0.0016885
HTR7	0.96443	0.019796
TMEM190	0.95769	0.030842
ANGPTL8	0.94922	0.048667
DIRAS3	0.94687	0.06165
RAB25	0.94523	0.021432
FAT3	0.9344	0.0022943
STK32B	0.93403	0.00042509
GAP43	0.92444	0.019056
SNTG1	0.92257	0.00021911
ACRV1	0.91772	0.041715
ASXL3	0.91738	0.017946
HEPHL1	0.91529	0.01733
RHBDL1	0.91426	0.03503
HRH3	0.91101	0.022082
ELAVL3	0.90947	0.053783
SRRM4	0.90657	0.010494
PPP3R2	0.90499	0.039965
FAM181A	0.90488	0.020942
TCERG1L	0.90462	0.0053312
RAG1	0.9009	0.027738
EFNB3	0.86955	0.045637
SV2A	0.86497	0.044009
NHLH2	0.86344	0.030897
CFAP58	0.85929	0.025269
CES5A	0.8577	0.01927
CPLX2	0.84683	0.033111
ALOXE3	0.84636	0.02075
TRIM67	0.83854	0.031558
VSTM2A	0.83817	0.042054
CYP2E1	0.83275	0.060289
CHAD	0.83275	0.024856
CACNB4	0.83201	0.012602
ADGRL3	0.83086	0.00073111
CDH24	0.82578	0.046663
ASB16	0.82139	0.037257
RND2	0.81724	0.035143
HPCAL4	0.81407	0.052129
TSPYL4	0.80739	0.042755
SRD5A2	0.80735	0.029144
MYOD1	0.80348	0.037101
BUB1B	0.79644	0.034294
ZDHHC14	0.79468	0.0039317
EPHB2	0.79435	0.015941
CRH	0.78707	0.061531
APOF	0.78512	0.063407
C1orf94	0.77567	0.028888
HUNK	0.77384	0.027952
WNT4	0.77269	0.031878
MORN3	0.76547	0.049276
LRRN3	0.76333	0.054772
SCN2A	0.76175	0.014749
BMP3	0.75378	0.054486
CHRM3	0.74523	0.0029605
CRYBA4	0.73021	0.038399
ARL4C	0.72617	0.035979
ANO4	0.72105	0.0049632
PIRT	0.71601	0.057007
GFOD1	0.7078	0.030496
PLPPR5	0.70732	0.020924
SLIT2	0.7004	0.010924
SHANK1	0.69699	0.030383
ATOH7	0.69691	0.047983
CERS1	0.69491	0.058944
CDH8	0.69264	0.0085444
PTGER3	0.68958	0.026756
GPR62	0.68958	0.090318
LRRTM2	0.68767	0.077461
TMEM200C	0.6873	0.056861
MYT1L	0.68521	0.001455
KCNC1	0.6838	0.035635
C1QL2	0.68048	0.042537
CACNG2	0.67768	0.023568
FOXE3	0.67017	0.037782
FAM234B	0.66731	0.038661
DEPDC1B	0.66725	0.032091
WDR87	0.66216	0.044101
TMEM158	0.65312	0.043043
GRHL2	0.65101	0.028534
MTMR11	0.65078	0.068918
XIRP2	0.64888	0.0089254
TMEM91	0.64344	0.036549
VWA3A	0.64167	0.045581
LRRTM1	0.63769	0.05376
GJB7	0.63357	0.053298
SYT6	0.63304	0.040077
OVOL3	0.6234	0.063104
FAM163A	0.6226	0.042104
SULT4A1	0.61732	0.067447
GBX2	0.61294	0.085731
MLXIPL	0.61104	0.069455
HOMER2	0.60105	0.030138
KLK4	0.59772	0.063731
SLC6A7	0.59667	0.068608
FRRS1L	0.59425	0.060265
KCNK10	0.58597	0.021688
CHRNA1	0.5832	0.052713
CDH18	0.57993	0.00071306
B3GALT1	0.57487	0.012631
VSTM2L	0.57335	0.047779
MEIS2	0.57059	0.029417
PLPPR2	0.56344	0.10629
HTR6	0.5603	0.048612
POU6F2	0.55951	0.0068713
DPF3	0.55773	0.017531
GSG1L	0.55676	0.018383
SHD	0.55593	0.060864
MYH7	0.55519	0.067108
GPR3	0.55304	0.065257
PYCR1	0.55281	0.051447
ARMC2	0.54917	0.039926
F12	0.54817	0.051346
NPTX2	0.54767	0.061705
CST2	0.54453	0.058055
NOL4	0.54118	0.01694
CFAP100	0.53968	0.064728
NPAS4	0.53791	0.053538
FBXL16	0.53311	0.057584
MYO18B	0.53308	0.012316
DCLK1	0.53289	0.012068
NPY2R	0.53146	0.058733
NOXO1	0.52066	0.088897
GFRA4	0.50106	0.081978
SYNPR	0.49924	0.0089561
GNG3	0.499	0.07221
TAFA5	0.492	0.0095662
TMEM266	0.48138	0.051119
AGPAT4	0.47824	0.044795
NMU	0.47561	0.081807
CACNA1B	0.47437	0.030023
SGSM1	0.47341	0.04045
FXYD6	0.47184	0.056601
GOLGA7B	0.4701	0.091381
SUSD4	0.46895	0.054321
PSD2	0.46829	0.082269
MAPK10	0.4485	0.0084196
SLITRK5	0.44699	0.083532
KLK5	0.44522	0.10571
TBC1D8	0.43755	0.058116
PRKCB	0.43077	0.015608
CPNE5	0.43068	0.054907
MRGPRX3	0.42789	0.082918
STX1A	0.42671	0.061301
GREB1L	0.4267	0.059967
TRHR	0.41991	0.063558
LRRC55	0.41693	0.08067
CHDH	0.41599	0.078066
IQCA1	0.41099	0.057034
WNT16	0.40637	0.087628
GRIN2B	0.40333	0.0076574
STMN4	0.40207	0.095661
GALNT16	0.40127	0.067263
PRSS8	0.39489	0.062145
TRIM55	0.38456	0.11316
GABRA4	0.38096	0.074326
TMEM235	0.37998	0.097278
EPHB6	0.3797	0.096689
NTSR2	0.37704	0.096023
GRIN2D	0.37186	0.10062
HHIPL2	0.36762	0.10574
PEG3	0.35971	0.064006
ZIM2	0.35971	0.064006
SMIM17	0.34403	0.097436
MEIOB	0.33343	0.11941
LCT	0.33287	0.14506
HAND1	0.33184	0.079471
EPHX4	0.33175	0.14999
RESP18	0.3301	0.13779
TAC1	0.31262	0.10954
ASB18	0.30293	0.1045
LRRC4C	0.29694	0.0023854
PRR35	0.29319	0.10483
MRAP2	0.28988	0.093571
XKR4	0.28643	0.016781
TMEFF1	0.28233	0.11485
TMPRSS15	0.2796	0.068728
CKAP2L	0.27233	0.082661
BRINP3	0.267	0.031943
HCRTR2	0.26258	0.062959
WNT6	0.26164	0.10211
GRM8	0.2612	0.0011621
CRLF1	0.26017	0.15775
NPW	0.25942	0.1245
LAMB4	0.25924	0.077419
FNDC9	0.2564	0.11169
CYP2A6	0.25302	0.1108
DYDC2	0.25152	0.096154
TRIM46	0.2491	0.13066
LINC02881	0.24768	0.12093
TFAP2C	0.23861	0.12972
KCNIP4	0.23724	0.0029609
AGBL1	0.22667	0.0026672
NCAPG	0.22574	0.18097
ASIC2	0.22574	0.0025726
KCNH4	0.22567	0.13845
CLRN3	0.22233	0.11489
GLRB	0.20976	0.11906
CFAP57	0.20346	0.10251
C14orf178	0.20344	0.14721
PAX6	0.19692	0.10413
TMC2	0.19644	0.078788
TMCO2	0.19558	0.11955
OR8D4	0.19274	0.12196
FEZF2	0.18386	0.13261
NGB	0.18214	0.10672
PRSS22	0.18108	0.10682
OR6C4	0.17911	0.15026
NSG2	0.17458	0.11438
NOVA2	0.17176	0.10907
WNT10A	0.16883	0.12598
ARAP3	0.16631	0.13228
ARHGEF4	0.16575	0.077285
CPNE6	0.15371	0.11867
FNDC5	0.1531	0.12642
RAC3	0.15266	0.15362
RASAL1	0.15161	0.13085
EMILIN3	0.14857	0.16072
PDE1B	0.14754	0.099928
IL17C	0.14472	0.10479
SYNGR3	0.1341	0.16188
HPCA	0.13259	0.13959
WNT10B	0.12956	0.13148
RTP1	0.12542	0.14524
ADRB3	0.094461	0.18039
RASD2	0.089626	0.13876
SLC7A14	0.085425	0.11355
TSPEAR	0.084303	0.065098
SDCBP2	0.080081	0.12671
SLC6A19	0.076751	0.12007
GLB1L3	0.076081	0.11577
ALDH3B2	0.075643	0.15979
PPP1R17	0.074747	0.16978
OR14I1	0.069674	0.23458
GCNT7	0.065192	0.099821
DNM3	0.063076	0.021235
MESP1	0.062566	0.18415
MRAS	0.047203	0.12988
TRH	0.044381	0.17842
PRRT4	0.040219	0.13764
PRKAG3	0.038545	0.14162
TRPC6	0.032397	0.077471
CLEC4G	0.032227	0.13509
TCTE1	0.018549	0.17939
GAD2	0.013461	0.15194
CBLN1	0.013013	0.17665
TMEM59L	0.010585	0.21071
WFIKKN1	0.0059433	0.23497
RBM24	0.0041379	0.16479
ABAT	0.00095335	0.11027
CASTOR2	-0.0040115	0.1369
PRDM12	-0.0043743	0.18914
TIMD4	-0.0065761	0.15643
CDH7	-0.010468	0.13024
PRB2	-0.013411	0.19734
SLC35G1	-0.014955	0.13025
ERICH3	-0.022988	0.13168
PROK1	-0.035224	0.20432
NLRP1	-0.035583	0.13751
MYLK3	-0.037851	0.1652
ANKRD34C	-0.038692	0.20193
FSTL4	-0.0404	0.039184
WASF1	-0.041755	0.26644
WDR64	-0.054098	0.10168
SLC18A3	-0.057878	0.19454
AQP6	-0.061564	0.20684
CUX2	-0.0631	0.14869
ABHD16B	-0.063506	0.22695
GRIK2	-0.063968	0.011385
HAPLN2	-0.067626	0.22446
LKAAEAR1	-0.068771	0.21343
ACSBG2	-0.070801	0.20929
VSIG8	-0.071028	0.19681
GRP	-0.07293	0.17921
MTCL3	-0.074864	0.16036
KCNS2	-0.076285	0.20388
KNG1	-0.077882	0.16623
EMID1	-0.078481	0.201
CDAN1	-0.081561	0.26861
ALK	-0.082654	0.007658
PPFIA2	-0.083766	0.03533
SPRN	-0.088007	0.18597
MINAR2	-0.096195	0.2287
TRIM71	-0.09901	0.13499
MMP10	-0.10139	0.22547
SAMD4A	-0.11275	0.11651
ACSM2A	-0.11446	0.24688
SRGAP3	-0.11478	0.069347
COLGALT2	-0.12363	0.15652
NKPD1	-0.12482	0.19623
GRIP2	-0.12903	0.18236
SMIM43	-0.12992	0.23446
GRIN3A	-0.13742	0.093106
ANKRD30B	-0.14023	0.17924
GPR39	-0.1472	0.10467
MB	-0.15458	0.2189
SLC5A2	-0.15625	0.18705
CA9	-0.16027	0.29146
LHX9	-0.16039	0.1669
HTR1E	-0.1623	0.23179
MYCN	-0.16335	0.16879
SHCBP1L	-0.16559	0.25316
MAFA	-0.16589	0.19242
LAMP5	-0.17275	0.26074
BFSP1	-0.17611	0.15022
AJAP1	-0.1899	0.091309
SHISA9	-0.19161	0.037208
CALHM3	-0.19662	0.23875
NLRP9	-0.20225	0.18872
FGF5	-0.20708	0.28623
SPACA3	-0.20817	0.27381
RADIL	-0.21105	0.14683
RPH3A	-0.2188	0.2308
EVPL	-0.22319	0.19531
SLC7A9	-0.22571	0.19846
MAG	-0.23275	0.25857
PHYHIP	-0.23609	0.25771
SLC5A1	-0.23913	0.31043
ELFN2	-0.23958	0.20317
BEST4	-0.24183	0.34078
OR56A4	-0.24319	0.20046
GPR26	-0.24875	0.19422
NELL1	-0.24935	0.0091765
DCAF4L2	-0.26174	0.23321
MARCKSL1	-0.26203	0.36883
TH	-0.26421	0.24046
RFPL1	-0.27151	0.24979
LAMB3	-0.27152	0.18012
TUBA8	-0.27266	0.245
C1QL3	-0.28319	0.26099
FGF14	-0.28383	0.028866
FAM83B	-0.28629	0.20618
ST8SIA5	-0.28959	0.1755
DAB1	-0.29208	0.011258
MOBP	-0.30308	0.25813
OPN4	-0.3066	0.2094
B4GALNT1	-0.30839	0.27095
ACOXL	-0.31554	0.068333
SCG2	-0.31595	0.40817
CLDN16	-0.31851	0.22819
ABCG5	-0.32201	0.3437
DEFB134	-0.32791	0.24346
COL17A1	-0.32999	0.22791
RPRML	-0.33058	0.28449
PLCXD3	-0.33079	0.2017
CENPV	-0.33282	0.28518
TMC7	-0.33564	0.22437
ATP12A	-0.34386	0.26992
SPEG	-0.35028	0.19388
OR10K2	-0.35063	0.30912
CHGA	-0.35798	0.26025
TMEM121B	-0.35824	0.26213
CACNA1E	-0.35984	0.10934
GJC1	-0.36067	0.27405
AURKB	-0.36146	0.24748
RAB3B	-0.36669	0.32189
TFAP2A	-0.37464	0.25912
NPAP1	-0.38009	0.22814
SLC1A6	-0.38556	0.23204
LMTK3	-0.38877	0.34233
NAPSA	-0.38948	0.28154
RBFOX2	-0.39014	0.21872
ITLN1	-0.39541	0.27343
TUBB8	-0.39552	0.28049
CATSPER4	-0.39682	0.24898
AICDA	-0.39696	0.43095
ZNF716	-0.39785	0.26772
CELF4	-0.40001	0.13737
CTXN1	-0.40364	0.34806
KIF26B	-0.40366	0.02109
SLC38A4	-0.4059	0.26249
ZDHHC11B	-0.41151	0.28821
RAD21L1	-0.41253	0.34794
LGR5	-0.41359	0.203
CORT	-0.41469	0.24017
GUCY1A2	-0.41477	0.069567
NPY	-0.41746	0.31185
DRD1	-0.42078	0.262
TDRD5	-0.422	0.25544
KRTAP5-7	-0.43302	0.36499
SCG5	-0.43524	0.2683
PRDM13	-0.43762	0.30988
CPAMD8	-0.43785	0.19572
SLC18A2	-0.4389	0.34092
CCDC144NL	-0.45048	0.26821
PLCH1	-0.45194	0.15735
EBLN1	-0.45573	0.38935
NKX6-3	-0.46092	0.30699
RAPGEFL1	-0.46138	0.33943
EFNA2	-0.48167	0.29089
CFAP126	-0.48555	0.48572
C11orf97	-0.49271	0.26575
MMP17	-0.50286	0.34847
CIDEC	-0.50967	0.27744
UPB1	-0.51475	0.34468
PBOV1	-0.51533	0.42648
TGM3	-0.5187	0.31134
TMEM145	-0.52521	0.38245
TACR1	-0.52839	0.24896
PRIMA1	-0.53218	0.26957
RASGEF1C	-0.53227	0.24005
CCNF	-0.5326	0.27897
MGAT4C	-0.53776	0.013375
SLC35D3	-0.54258	0.37238
ANKFN1	-0.5479	0.19778
ANLN	-0.54866	0.26674
CAMK2N2	-0.54934	0.34467
GPR6	-0.54941	0.37187
EXTL1	-0.55143	0.30955
GRM7	-0.55223	0.023103
MAL2	-0.5619	0.32575
KCNJ5	-0.56223	0.35122
CHD5	-0.56446	0.33155
OTUB2	-0.57751	0.37461
CHP2	-0.58031	0.36204
ADGRA1	-0.58084	0.2641
CYP4Z1	-0.58618	0.40464
SHH	-0.58769	0.33432
CST9L	-0.59157	0.3351
TMPRSS7	-0.59281	0.31542
PSG5	-0.59998	0.40802
KLHL1	-0.6005	0.052442
CABYR	-0.6043	0.38937
VWDE	-0.6046	0.30799
PAM	-0.60562	0.28391
OR2T12	-0.60622	0.39745
QRFPR	-0.60728	0.22338
OR6C6	-0.61129	0.37031
CSMD3	-0.61242	0.016929
ZNF729	-0.61254	0.32974
ZNF385C	-0.61869	0.35079
SFTPC	-0.62289	0.32896
KLHL5	-0.6261	0.30514
HTR2A	-0.62628	0.36507
RASL11B	-0.62968	0.42239
NPPA	-0.63042	0.41693
STXBP5	-0.63295	0.31026
MAB21L3	-0.63748	0.37696
EPYC	-0.64226	0.43084
RPRM	-0.64926	0.42479
SSTR1	-0.6645	0.42786
OVCH1	-0.66788	0.35925
ALOX12	-0.66838	0.40581
PAX7	-0.67085	0.29752
EVA1A	-0.67333	0.33854
OTOR	-0.67423	0.36722
OTUD7A	-0.67939	0.16592
ACOT6	-0.67962	0.47608
VASH2	-0.68482	0.3279
C22orf42	-0.68617	0.40066
NNAT	-0.69672	0.35666
ASTN1	-0.70157	0.21438
SPX	-0.70305	0.36634
PHACTR3	-0.70342	0.18588
PDXP	-0.70469	0.41767
KRTAP4-3	-0.71436	0.39397
AKR1C4	-0.71442	0.43317
MUC4	-0.72089	0.43607
C1QL1	-0.72474	0.45824
GPRIN1	-0.72479	0.37385
BMERB1	-0.725	0.30137
GAD1	-0.72926	0.34244
TAFA1	-0.73355	0.051708
TSSK4	-0.73495	0.41081
OR10K1	-0.73807	0.48556
TBX5	-0.73964	0.36887
IL26	-0.73965	0.4478
PTPN5	-0.74034	0.33854
NEUROG3	-0.74305	0.39317
TIGD3	-0.74345	0.47504
C9orf152	-0.74567	0.42472
RAG2	-0.75297	0.50874
PLPPR1	-0.76278	0.16761
OR2M4	-0.76587	0.39602
DCLK2	-0.77037	0.26872
MS4A10	-0.7726	0.38272
EPHA6	-0.77356	0.12558
SLC24A3	-0.77703	0.09279
XKR6	-0.7847	0.18005
TP53AIP1	-0.78644	0.39003
ADAMTS15	-0.79289	0.41171
ANKRD34B	-0.80095	0.48097
BID	-0.80098	0.40642
PDE7B	-0.80526	0.26355
CRMP1	-0.8071	0.34224
OR13C3	-0.80734	0.41394
CACNG1	-0.81106	0.41544
FBXW7	-0.81637	0.47648
FGF19	-0.82023	0.40958
FAM151A	-0.83295	0.40634
CBLN2	-0.83828	0.5177
CDH22	-0.8385	0.36064
PDE1A	-0.84581	0.16427
ANGPT4	-0.85213	0.41841
SPATA45	-0.85334	0.3758
PNMA8B	-0.85426	0.41125
RASA4B	-0.85726	0.67526
PTPRK	-0.85783	0.15513
SLC5A12	-0.86142	0.43226
TAS2R9	-0.86358	0.43033
RASEF	-0.86536	0.37508
FITM1	-0.87162	0.51667
ATG9B	-0.87184	0.47318
P2RY1	-0.87654	0.56422
CAMK2A	-0.88903	0.47726
ANXA8L1	-0.89068	0.4487
CD163L1	-0.89602	0.51032
CHAT	-0.90405	0.42656
LRRC26	-0.90433	0.55252
PPFIBP1	-0.90595	0.30863
ASB2	-0.90923	0.43592
CNR1	-0.91085	0.4761
NPPB	-0.91405	0.53908
SCN3B	-0.91604	0.46569
DRD5	-0.91762	0.44262
ALDOB	-0.92632	0.50789
GJB5	-0.92839	0.43703
JPH4	-0.9424	0.51001
PLA2G4B	-0.94304	0.46244
NRIP2	-0.94317	0.61267
RFX4	-0.94868	0.35583
FNDC1	-0.95043	0.39244
PIANP	-0.96312	0.49443
TMEM132E	-0.96578	0.46208
CACNG4	-0.96964	0.42672
SMKR1	-0.97099	0.47818
PAPPA	-0.97287	0.34996
AGAP2	-0.97631	0.47356
SLIT1	-0.97825	0.39422
TMEM130	-0.99729	0.5124
ADAMTS8	-1.0018	0.51815
SLC5A4	-1.0036	0.43787
C12orf54	-1.0161	0.55965
SYT17	-1.0192	0.46825
ADGRF1	-1.0196	0.47662
PROKR1	-1.0211	0.47989
TBX3	-1.022	0.47008
LCN2	-1.023	0.49501
FADS6	-1.024	0.55161
RGS4	-1.029	0.53994
CELF5	-1.0308	0.48832
SYNDIG1	-1.0322	0.42651
ADGRF3	-1.033	0.48274
CYP2A13	-1.0488	0.60828
IGFL1	-1.0522	0.58477
FGFR4	-1.0562	0.52759
CTXN3	-1.0595	0.5182
GNG8	-1.0633	0.53742
SNCB	-1.07	0.55346
CLEC3A	-1.07	0.5541
GREB1	-1.0771	0.46641
C5orf52	-1.0843	0.60484
VWA5B2	-1.0856	0.52702
P2RX5	-1.0862	0.47158
DEFB1	-1.087	0.5209
C1orf105	-1.089	0.50125
OTOP2	-1.0957	0.54689
DPP9-AS1	-1.0999	0.64142
KCNH1	-1.1041	0.16279
MN1	-1.1219	0.53195
GABRP	-1.1221	0.50329
LRRTM3	-1.1232	0.43215
CBLN4	-1.1237	0.57772
NPDC1	-1.1312	0.54074
TUBA3D	-1.1319	0.67287
SYT10	-1.1323	0.4906
UNC5A	-1.1482	0.5611
OTOGL	-1.1496	0.50243
APCDD1	-1.1538	0.55191
C1QTNF9B	-1.1576	0.63262
TOP2A	-1.1586	0.59871
BAIAP3	-1.1591	0.55437
TLL1	-1.1604	0.43451
OR51E1	-1.1638	0.58875
FAM13C	-1.1694	0.53945
C11orf91	-1.17	0.5412
SDC1	-1.1749	0.58156
PAPPA2	-1.1854	0.33088
MYOZ1	-1.1895	0.60914
LINGO4	-1.1975	0.59864
OTOS	-1.2026	0.57819
DHRS2	-1.2097	0.55518
RTN2	-1.2138	0.63404
RBFOX3	-1.2139	0.12306
NANOS3	-1.2187	0.62816
KCND2	-1.2287	0.35986
DSC1	-1.2288	0.58755
DGAT2	-1.2294	0.68246
LRRC17	-1.2405	0.61684
MAB21L2	-1.2424	0.62411
CTNNA3	-1.2424	0.12611
KCNF1	-1.252	0.65221
LYPD8	-1.2537	0.6493
SHC3	-1.2646	0.49832
ADCY8	-1.27	0.34718
CYYR1-AS1	-1.2831	0.51374
RALYL	-1.2887	0.15817
NECAB2	-1.2903	0.58971
CIB4	-1.2944	0.54777
DEFB118	-1.2973	0.61255
GLRA3	-1.299	0.39679
LMO4	-1.3445	0.67054
KCNJ16	-1.3482	0.68313
ADCY5	-1.3636	0.51437
GRIP1	-1.3657	0.12846
CX3CL1	-1.3801	0.64022
POU3F3	-1.3826	0.62978
CT62	-1.3829	0.66265
MUC5AC	-1.3842	0.68324
TAS2R31	-1.3864	0.63443
CLDN18	-1.3912	0.61748
DNAJC12	-1.395	0.64407
SPRR2G	-1.3995	0.71243
MCHR2	-1.4135	0.5979
GALR3	-1.4135	0.66008
ANKRD2	-1.421	0.66758
GALNTL5	-1.4342	0.62254
OIP5	-1.4358	0.69246
ISM1	-1.438	0.60056
ADAMTS18	-1.4404	0.49777
FLG2	-1.4437	0.72198
INHA	-1.4479	0.60177
SMTNL2	-1.4514	0.62552
OR1L8	-1.4516	0.75645
GCNT3	-1.4516	0.64449
B4GALNT3	-1.4566	0.6262
RSPO4	-1.459	0.67002
SH2D7	-1.4648	0.68891
TMIE	-1.4658	0.68359
GABRG1	-1.467	0.62568
CCDC89	-1.4671	0.66641
CYP24A1	-1.484	0.67471
ANKRD55	-1.4904	0.61895
IGFBPL1	-1.4915	0.69429
ACTN2	-1.498	0.65509
CHODL	-1.5023	0.48739
OR2L13	-1.5134	0.6501
TMTC2	-1.5235	0.4357
WNT7A	-1.5236	0.68765
OR56A1	-1.5252	0.68075
EPHA8	-1.535	0.6569
NCAM2	-1.5352	0.22421
FAM131C	-1.5391	0.73584
UNC5B	-1.54	0.6742
TBATA	-1.5452	0.72026
FCRLB	-1.5467	0.73017
TECRL	-1.5499	0.6727
PDIA2	-1.5573	0.76669
ATCAY	-1.5643	0.68245
CDCA5	-1.5664	0.7221
SPINK6	-1.5709	0.73911
MAGEL2	-1.5723	0.7481
SOX30	-1.5733	0.735
PLPPR3	-1.5745	0.76223
SHF	-1.582	0.67863
SPATA18	-1.5853	0.68903
NKX6-2	-1.6046	0.69862
RAMP1	-1.6124	0.71184
LSM11	-1.6223	0.76466
GPRIN2	-1.6257	0.76518
ADAMTS16	-1.6385	0.54155
SLC35G3	-1.654	0.80909
KHDC3L	-1.6563	0.75962
OR13C2	-1.6564	0.7686
CDH9	-1.6842	0.6579
CCBE1	-1.6845	0.48237
PLCB4	-1.6854	0.52456
TACC3	-1.6917	0.76851
ZNF488	-1.7034	0.75786
CRHR2	-1.7333	0.72629
CACNG5	-1.7462	0.77728
ASCL4	-1.7526	0.7529
FCRLA	-1.7763	0.81362
AVP	-1.7876	0.76769
PPP1R14C	-1.7934	0.70233
CST11	-1.7961	0.86695
GPR22	-1.8086	0.78531
ZNF730	-1.8137	0.83556
CYP4A11	-1.8247	0.86557
TMEM100	-1.8533	0.86838
SLC22A3	-1.8551	0.73438
MYF6	-1.8601	0.87258
CNTN5	-1.8684	0.27487
COL21A1	-1.8756	0.70662
CLCNKB	-1.8846	0.80774
TNIK	-1.8873	0.57791
OR52A1	-1.8919	0.84759
RGS22	-1.9019	0.75765
SEMA6A	-1.9112	0.73956
WNT3A	-1.9162	0.83725
TAS2R43	-1.9483	0.81976
CCDC178	-1.9499	0.61264
TTC9B	-1.9563	0.83503
SBSN	-1.977	0.83003
SSUH2	-1.9819	0.79104
ZDHHC22	-1.9862	0.86117
PAMR1	-2.043	0.77151
PLPP4	-2.0835	0.82009
CLCNKA	-2.0943	0.85585
CRACDL	-2.1267	0.80322
SLC1A1	-2.147	0.81147
PKIA	-2.1517	0.86185
GFRAL	-2.1978	0.77197
AHSG	-2.2196	0.87043
AMY2A	-2.228	0.88182
FGF3	-2.2843	0.90491
LCN8	-2.2958	0.91107
GFRA1	-2.3267	0.79258
CARTPT	-2.3478	0.93435
GLIS1	-2.4086	0.8603
ADARB2	-2.419	0.46459
OBP2B	-2.4454	0.93497
TPO	-2.4529	0.88863
SLCO5A1	-2.5124	0.88942
BAAT	-2.5135	0.94532
DLGAP1	-2.5336	0.4692
CALY	-2.5408	0.96243
ITGA11	-2.586	0.92099
DNASE2B	-2.666	0.93438
RGMA	-2.6676	0.95583
SLC35F3	-2.7378	0.76932
CD200	-2.8488	0.96877
ZNF695	-2.9239	0.95785
ZNF648	-3.058	0.97656

### Sheet: eTable 15
eTable 15: MAGMA gene analysis results for schizophrenia based on the 10% most specific genes for human retinal ganglion cells (based on scRNA-seq of the peripheral retina).
SYMBOL	ZSTAT	P
PERM1	-0.87148	0.4854
AGRN	-2.8494	0.96541
TTLL10	0.19152	0.13353
ANKRD65	0.81265	0.071138
FNDC10	-0.48695	0.27606
MMEL1	1.1163	0.012318
CCDC27	-1.2188	0.55596
AJAP1	-0.1899	0.091309
KCNAB2	-0.53162	0.25118
GPR153	-0.87613	0.47725
ACOT7	-0.57165	0.31824
SLC45A1	4.1187	9.4283e-08
GPR157	0.7729	0.03883
CENPS-CORT	-0.19079	0.17551
FBXO2	-0.83624	0.48898
DRAXIN	-0.61081	0.36822
CLCN6	0.18483	0.1433
NPPB	-0.91405	0.53908
HSPB7	-1.8268	0.79816
ATP13A2	1.6514	0.0031686
PADI1	-0.29558	0.21015
PAX7	-0.67085	0.29752
SH2D5	1.6291	0.0030259
LUZP1	-1.4042	0.63241
NIPAL3	-0.078424	0.18324
NKAIN1	1.1381	0.016438
FABP3	0.83288	0.046868
NCDN	2.686	0.00029482
OXCT2	-1.805	0.78576
RIMKLA	0.94643	0.021655
KIF2C	-0.45263	0.28074
KNCN	-0.7961	0.42114
STIL	0.90777	0.024506
ELAVL4	3.6525	1.025e-06
DMRTA2	1.0968	0.015104
TTC39A	0.23543	0.11026
DHCR24	-0.36933	0.25112
TMEM61	-1.071	0.58287
PATJ	-2.0064	0.51069
KANK4	-0.95431	0.42528
DNAJC6	-1.2138	0.53153
NEXN	-0.33989	0.32949
DDAH1	1.1312	0.0036817
LRRC8C	1.2136	0.0073434
BTBD8	-0.44744	0.30017
SLC6A17	0.71061	0.029457
KCNA2	-0.6746	0.38274
OVGP1	-1.4135	0.6399
KCND3	1.6852	0.0010613
NRAS	2.8298	6.7613e-05
ANKRD34A	-2.8413	0.96975
SV2A	0.86497	0.044009
HORMAD1	1.6431	0.004268
MLLT11	1.9435	0.0022189
DENND4B	4.329	6.298e-08
CHRNB2	2.1454	0.00061707
HCN3	0.49126	0.10805
SYT11	0.63656	0.056136
SPTA1	-1.6868	0.69693
CADM3	1.8614	0.0020728
KCNJ9	1.5682	0.0066724
PCP4L1	-1.0009	0.49499
RXRG	-0.45878	0.27738
ATP1B1	0.52457	0.052088
KIFAP3	1.1074	0.016404
DNM3	0.063076	0.021235
NMNAT2	1.7473	0.0014217
CAMSAP2	1.8269	0.0021221
ASCL5	0.55027	0.055123
SHISA4	0.31642	0.10086
UBE2T	-2.3995	0.90233
SYT2	0.80036	0.027749
PPFIA4	1.5494	0.0038046
PLEKHA6	0.92911	0.012744
CNTN2	3.0496	3.5908e-05
TMEM81	1.6836	0.0068642
TMCC2	1.781	0.0028478
MFSD4A	0.85084	0.025724
C1orf116	3.3598	4.4578e-06
SMYD2	2.8323	5.6363e-05
RAB3GAP2	0.20002	0.11842
MARK1	0.26461	0.095215
HHIPL2	0.36762	0.10574
GJC2	-0.90876	0.51197
PCNX2	-0.2004	0.04666
MAP3K21	-0.11164	0.14601
SLC35F3	-2.7378	0.76932
GNG4	0.79286	0.029981
LGALS8	-0.31755	0.23057
RYR2	-1.2333	0.077687
CHML	0.15721	0.12068
AKT3	5.3814	1.0115e-11
KIF26B	-0.40366	0.02109
CNST	1.2701	0.0050578
OR2L8	-1.4243	0.74369
OR2L5	-0.24914	0.32488
OR2L3	-0.42469	0.3677
OR2M3	-0.79487	0.41737
OR2M4	-0.76587	0.39602
OR2T6	0.1107	0.17077
MYT1L	0.68521	0.001455
SOX11	2.4169	0.00043317
ITGB1BP1	-0.79584	0.40165
LPIN1	-0.38053	0.1787
LRATD1	-1.185	0.58902
RAD51AP2	-0.16347	0.35114
VSNL1	0.15681	0.11445
APOB	-1.5394	0.67531
FKBP1B	1.5137	0.0070725
ADCY3	-0.48573	0.29682
EFR3B	1.73	0.002774
KIF3C	-0.6648	0.32363
KCNK3	1.1327	0.010181
TCF23	1.675	0.0026676
FNDC4	2.0924	0.00083333
ALK	-0.082654	0.007658
GALNT14	-0.15064	0.075281
CAPN14	-1.326	0.58289
EHD3	-0.55143	0.32613
RHOQ	1.8995	0.0021973
KCNK12	-1.2513	0.57199
NRXN1	1.8333	6.3028e-06
ADD2	0.59699	0.032052
FIGLA	-1.2309	0.57973
DYSF	0.18033	0.046302
RAB11FIP5	2.5184	0.00016512
NOTO	2.0476	0.0027935
FBXO41	1.9065	0.0026681
DCTN1	-2.0778	0.88547
REEP1	1.557	0.0021508
RNF103-CHMP3	-0.35563	0.1912
INPP4A	-0.32649	0.19772
CREG2	0.17678	0.11924
RFX8	-0.78423	0.3814
MAP4K4	-1.7373	0.70326
SLC9A2	1.1106	0.017513
TMEM182	1.6461	0.0027736
BUB1	0.070798	0.2145
TTL	1.2029	0.010821
DPP10	-0.43348	0.020749
CNTNAP5	0.86519	0.00029997
AMER3	-1.2877	0.76513
FAM168B	1.5709	0.0086589
RAB6D	0.61823	0.054621
MGAT5	1.305	0.0020263
TMEM163	-1.0752	0.39043
LRP1B	1.1753	0.00010607
LYPD6B	-1.2107	0.4482
UPP2	-2.8021	0.91679
TANC1	-0.85622	0.24566
TBR1	0.76977	0.044542
GRB14	-2.3216	0.88501
SCN1A	2.0155	0.0005345
B3GALT1	0.57487	0.012631
STK39	-2.7668	0.8795
SLC25A12	1.6332	0.0022164
LINC01960	0.36517	0.10734
OSBPL6	-2.1626	0.77427
PPP1R1C	1.0781	0.0095084
MFSD6	1.0006	0.020943
HECW2	1.6246	0.00038731
ADAM23	0.72896	0.021856
FAM237A	0.57004	0.060649
CPO	-2.063	0.87516
KLF7	2.057	0.0005267
CRYGB	0.83595	0.039306
CPS1	0.84713	0.012722
MARCHF4	0.9706	0.018921
CRYBA2	0.37964	0.11897
IHH	-1.3312	0.67943
ABCB6	2.1262	0.0013575
PTPRN	1.002	0.030476
RESP18	0.3301	0.13779
EPHA4	-1.014	0.41047
SGPP2	-0.83725	0.34734
DNER	1.1931	0.00070854
HES6	0.19474	0.15659
GPC1	2.5345	0.00013632
FAM240C	1.5657	0.0069453
ARL8B	-1.3195	0.58006
CPNE9	-0.31541	0.25219
CRELD1	-0.70567	0.32557
ATP2B2	0.77428	0.004712
SYN2	0.022925	0.20066
TIMP4	0.55976	0.09684
LRRC3B	-1.1125	0.48634
EOMES	-0.54967	0.36501
ZNF860	2.6204	0.00034002
ENTPD3	-0.50483	0.3258
PTH1R	-0.9007	0.48832
PFKFB4	0.47093	0.10066
HYAL3	1.5503	0.0060222
NAA80	1.5503	0.0060222
ITIH1	6.8932	9.7614e-16
ROBO2	0.22578	0.0027916
EPHA6	-0.77356	0.12558
TAGLN3	-1.0485	0.49989
UPK1B	0.81557	0.053313
ADCY5	-1.3636	0.51437
UROC1	0.18102	0.098623
MGLL	-0.82388	0.34365
RAB6B	0.29931	0.079647
PPP2R3A	3.2439	3.0652e-06
CLSTN2	-0.86606	0.0724
GPR149	-0.31357	0.18734
SLC66A1L	-1.139	0.42619
SPTSSB	1.8135	0.002138
SLITRK3	-1.436	0.70637
EIF5A2	1.5373	0.0062617
USP13	-0.56807	0.26876
VWA5B2	-1.0856	0.52702
ECE2	-0.67498	0.35012
CAMK2N2	-0.54934	0.34467
DGKG	-0.15211	0.12295
ST6GAL1	0.32584	0.055008
CLDN16	-0.31851	0.22819
FGF12	0.3796	0.0070859
OPA1	-0.30502	0.22837
TFRC	0.027946	0.14689
ZDHHC19	0.90826	0.041134
CPLX1	2.6854	6.6026e-05
DGKQ	0.80119	0.042751
FAM53A	-1.4421	0.61052
NAT8L	1.2233	0.014736
ZFYVE28	-0.12277	0.10897
HGFAC	0.14362	0.11916
DOK7	0.19411	0.1125
NSG1	1.078	0.020102
STK32B	0.93403	0.00042509
C4orf50	-0.28812	0.13704
WFS1	-0.67356	0.38403
PPP2R2C	1.4182	0.0018773
DRD5	-0.91762	0.44262
LGI2	0.52172	0.066618
PCDH7	3.4401	5.0881e-08
ARAP2	0.011349	0.10673
UCHL1	-0.80856	0.50677
GRXCR1	-0.97059	0.40665
TXK	0.25659	0.087372
EPHA5	2.6764	3.4382e-06
SLC4A4	-0.84121	0.30893
CCDC158	1.3962	0.0056238
SOWAHB	-0.060472	0.20612
FRAS1	-0.92361	0.099024
PRKG2	1.2465	0.012979
TMEM150C	-1.2443	0.55332
GPAT3	-0.9424	0.42784
CDS1	1.9759	0.0016555
SPARCL1	1.1187	0.014869
SNCA	2.5455	0.00010169
UNC5C	0.69019	0.0078275
SLC39A8	2.7018	6.644e-05
ELOVL6	0.36149	0.053514
AP1AR	0.17542	0.098215
UGT8	1.189	0.01054
NDST4	-2.1524	0.76964
QRFPR	-0.60728	0.22338
HSPA4L	-0.7778	0.45192
PCDH10	-0.68143	0.3579
GYPA	0.062067	0.13068
POU4F2	0.45124	0.15441
FHDC1	-1.0586	0.48328
TRIM2	-1.2159	0.44901
RNF175	2.2992	0.00059602
TRIM60	-0.61706	0.37428
MSMO1	1.7694	0.0026858
SPOCK3	2.4761	7.449e-07
GALNTL6	-2.0949	0.29155
AHRR	-2.9233	0.94864
TPPP	-1.0186	0.45499
IRX2	-0.47508	0.30557
IRX1	1.9937	0.002748
SRD5A1	2.1323	0.00044027
TAS2R1	-1.2679	0.65726
CTNND2	0.089572	0.0033474
MARCHF11	-1.1915	0.50517
RETREG1	-0.35971	0.1697
BASP1	0.98947	0.018287
CDH18	0.57993	0.00071306
CDH10	1.0988	0.0084907
NPR3	-1.222	0.5667
LIFR	-1.322	0.54444
HMGCS1	-0.40315	0.24916
DDX4	0.62505	0.060371
RAB3C	2.4918	1.7316e-05
RGS7BP	-0.79696	0.36856
SGTB	-0.028524	0.1868
MAP1B	-0.0056949	0.12374
TMEM171	0.25773	0.10468
GCNT4	1.8965	0.0036603
HMGCR	2.0604	0.0023598
SV2C	-2.3084	0.75638
HAPLN1	-0.23509	0.16024
POLR3G	1.636	0.0027045
GPR150	-1.0027	0.58143
GLRX	-0.86279	0.46285
SLCO4C1	1.4205	0.0033699
PAM	-0.60562	0.28391
STARD4	-1.6471	0.77577
EPB41L4A	-1.8875	0.6723
KCNN2	0.08024	0.11028
REEP2	3.9059	3.4331e-07
MATR3	-0.39708	0.24687
PROB1	-0.16992	0.25323
PCDHA5	4.6758	1.1283e-09
PCDHA6	4.7065	1.0447e-09
PCDHA10	4.6713	2.213e-09
PCDHAC1	4.6675	4.6208e-09
PCDHB10	2.185	0.0013331
RELL2	0.86643	0.03085
KCTD16	0.4001	0.039989
STK32A	-1.1621	0.42477
ANXA6	0.46123	0.067309
SLC36A1	0.32591	0.084242
GLRA1	-1.4009	0.60062
LARP1	-0.21018	0.17289
EBF1	0.4403	0.018592
FABP6	0.80816	0.030182
GABRB2	-1.2592	0.39379
STC2	-0.40411	0.29545
CPLX2	0.84683	0.033111
ARL10	2.1974	0.0014127
UNC5A	-1.1482	0.5611
FAM153A	-1.444	0.83276
ADAMTS2	2.3111	5.4877e-05
TBC1D9B	-0.41641	0.25166
TRIM7	-1.276	0.66798
NRN1	-1.6272	0.6993
TMEM170B	1.8809	0.0016591
SIRT5	1.6475	0.0047069
CAP2	-1.6625	0.62817
KIAA0319	2.1891	0.00032068
NUDT3	-0.78195	0.44101
SPDEF	0.65289	0.062273
ILRUN	0.12622	0.11888
LHFPL5	-0.62877	0.35695
SLC26A8	-1.6405	0.74447
C6orf132	-0.97831	0.49979
TTBK1	5.0715	7.6268e-10
SLC22A7	4.5658	1.2699e-08
TMEM151B	0.1583	0.13318
RCAN2	-0.020359	0.08858
TNFRSF21	-1.42	0.60757
PTCHD4	-1.0348	0.38458
TFAP2D	0.72863	0.04514
PAQR8	0.54584	0.054639
KCNQ5	0.8286	0.0024934
KHDC1L	-1.9727	0.84628
HTR1B	-2.4392	0.94074
SH3BGRL2	-0.42797	0.23292
TTK	0.34721	0.069041
SNAP91	4.4236	1.0666e-08
MRAP2	0.28988	0.093571
CGA	0.66217	0.061344
FUT9	2.42	4.6505e-05
FAXC	0.58739	0.047984
LIN28B	3.251	5.4315e-06
POPDC3	0.27165	0.18195
RFPL4B	-0.26717	0.25784
PKIB	1.6944	0.00080208
CLVS2	-1.1573	0.50627
ARFGEF3	-2.1199	0.7922
HECA	-0.33253	0.28981
STXBP5	-0.63295	0.31026
UST	-0.28595	0.082448
PPP1R14C	-1.7934	0.70233
AKAP12	-1.495	0.63018
ACAT2	1.5322	0.0066159
SLC22A1	-1.2465	0.60492
KIF25	-1.3623	0.59408
FAM20C	0.094661	0.076761
PRKAR1B	0.26797	0.044792
ADAP1	0.6431	0.056196
MAD1L1	5.3384	6.5008e-15
RSPH10B	1.6816	0.0034532
ICA1	-1.3046	0.47822
ETV1	0.67906	0.023951
MTURN	-0.078311	0.18839
GHRHR	0.046925	0.15624
ELMO1	-1.5136	0.20945
EPDR1	-2.6833	0.95276
POU6F2	0.55951	0.0068713
HECW1	-1.8072	0.43934
MYL7	-1.1463	0.53222
NACAD	1.2813	0.013734
VWC2	0.41939	0.055146
GALNT17	2.5924	2.4068e-07
LIMK1	1.953	0.0022605
CLIP2	-0.60664	0.29554
YWHAG	0.30838	0.082948
SSC4D	0.82115	0.029835
SEMA3D	0.75874	0.02072
ELAPOR2	0.87578	0.014628
RUNDC3B	2.8178	0.00010837
ADAM22	1.7979	0.00095349
LRRD1	1.5361	0.0050949
PEG10	3.1332	4.137e-05
DYNC1I1	0.5243	0.023443
TMEM130	-0.99729	0.5124
NYAP1	0.5945	0.055248
AGFG2	0.28247	0.15068
ACHE	2.2663	0.00054322
COL26A1	0.66849	0.0070476
RELN	-0.18841	0.015899
KCND2	-1.2287	0.35986
CLEC2L	-0.16752	0.2731
FAM131B	0.64444	0.035497
TCAF2	-0.1445	0.27733
TCAF1	0.30657	0.11186
KCNH2	-0.88005	0.44537
ATG9B	-0.87184	0.47318
HTR5A	2.0528	0.00080131
INSIG1	-0.58579	0.34821
SHH	-0.58769	0.33432
LMBR1	-2.4802	0.81559
MFHAS1	0.87762	0.018303
SLC35G5	0.52323	0.075504
PSD3	2.4053	5.7874e-07
DMTN	-1.6082	0.71453
LGI3	0.091226	0.13708
NEFM	0.012199	0.15418
NEFL	-0.85152	0.54402
CDCA2	-1.1805	0.57026
EBF2	-0.82313	0.25257
DPYSL2	0.22592	0.049992
PNMA2	0.39636	0.073029
RBPMS	-1.1532	0.47313
TEX15	-0.74443	0.45314
NRG1	-1.2151	0.1032
UNC5D	-1.2678	0.36234
STAR	4.2314	8.0887e-08
ADAM2	-1.6629	0.7231
ZMAT4	3.014	1.1467e-06
NKX6-3	-0.46092	0.30699
ANK1	0.31207	0.03341
CHRNB3	-0.75224	0.48249
CHRNA6	0.33611	0.1045
SDR16C5	-1.6366	0.74758
CLVS1	0.90828	0.013684
GGH	1.8328	0.003024
TRPA1	-2.5349	0.93572
HNF4G	0.54366	0.053869
ZFHX4	0.64922	0.039313
STMN2	-0.25552	0.23688
MMP16	3.5615	3.6614e-07
KCNS2	-0.076285	0.20388
SPAG1	-2.2494	0.87555
DPYS	-0.48609	0.26034
KCNV1	0.099721	0.20633
CSMD3	-0.61242	0.016929
SLC30A8	0.41482	0.049343
CCN3	-1.1443	0.5947
DEPTOR	-0.60024	0.22731
SQLE	1.1987	0.028535
ADCY8	-1.27	0.34718
KCNQ3	2.2363	1.388e-05
TG	-1.5333	0.43358
KCNK9	3.2693	5.9708e-06
PSCA	2.4583	0.00051046
LYNX1	0.48052	0.077513
EPPK1	1.4773	0.0049193
PLEC	-1.186	0.5396
MROH1	-0.87875	0.46043
SCRT1	0.25103	0.08125
TMEM249	0.17484	0.095863
KIFC2	0.39813	0.053452
DMRT2	-0.75323	0.41322
SLC1A1	-2.147	0.81147
SNAPC3	1.1671	0.017508
SH3GL2	-1.6487	0.52057
FOCAD	0.48533	0.015408
ELAVL2	1.4399	0.0045003
LINGO2	-0.26563	0.012688
PRSS3	2.5536	0.0001667
MYORG	-0.12851	0.21147
FAM219A	-0.42159	0.28283
SIGMAR1	1.8428	0.0050745
PHF24	0.90755	0.028209
TESK1	-0.098486	0.20001
NPR2	0.3257	0.11781
APBA1	2.0565	0.00039348
PRUNE2	-1.0711	0.30925
HABP4	0.65806	0.051497
CORO2A	-0.93649	0.4914
GABBR2	2.1919	1.4905e-05
BAAT	-2.5135	0.94532
PGAP4	1.3322	0.01311
PTPN3	-0.48545	0.20839
PALM2AKAP2	-1.8933	0.4987
ECPAS	-0.024948	0.13198
ASTN2	-1.3696	0.11743
BRINP1	3.1737	3.4461e-06
OR1N2	-1.7955	0.81311
STRBP	1.7801	0.0025224
STXBP1	0.30243	0.12196
PIP5KL1	0.085497	0.22171
SLC27A4	0.2242	0.12789
SPTAN1	-0.10274	0.17421
SH3GLB2	0.031823	0.16318
NCS1	-0.43634	0.22167
PRDM12	-0.0043743	0.18914
CEL	-0.63411	0.43598
ABO	-1.7956	0.74107
SURF2	0.56051	0.077217
SLC2A6	1.0606	0.021929
MYMK	-0.68449	0.40245
VAV2	-0.95709	0.27613
OLFM1	0.0481	0.11852
KCNT1	-0.035401	0.12279
SOHLH1	0.48944	0.067792
NACC2	-0.49781	0.23433
DIPK1B	1.0638	0.019902
AJM1	-1.1357	0.58322
C8G	-1.5296	0.71368
ABCA2	-1.9306	0.79875
GRIN1	-0.27719	0.20928
NDOR1	-0.84685	0.47209
RNF208	-0.32575	0.26376
CACNA1B	0.47437	0.030023
DIP2C	0.35358	0.0227
PITRM1	0.037863	0.11574
FAM171A1	1.2117	0.0056315
NEBL	2.8954	4.0565e-06
MIR1915HG	-0.43948	0.28779
MASTL	-2.7653	0.95935
MKX	1.6341	0.0031379
RET	-0.67094	0.33248
RASGEF1A	-0.75314	0.38278
SYT15	-1.8953	0.86054
GPRIN2	-1.6257	0.76518
OGDHL	-1.8702	0.81898
ANK3	1.6766	8.2183e-06
RTKN2	0.43822	0.063522
NODAL	-0.19549	0.22103
SPOCK2	-0.80336	0.38543
FUT11	-2.6585	0.95594
GRID1	0.42963	0.0018702
LDB3	-0.67674	0.30507
SNCG	0.19127	0.13434
PANK1	2.5236	0.00012716
CPEB3	0.85382	0.015484
CYP26C1	0.17482	0.18351
SORBS1	0.65678	0.0099521
CRTAC1	0.14484	0.088478
CNNM1	0.50178	0.070079
GOT1	0.14389	0.13913
SCD	-0.23488	0.21827
PDZD7	1.3358	0.0069023
CYP17A1	6.6763	3.0627e-15
INA	3.9103	3.2835e-07
CALHM1	1.4836	0.0055383
SH3PXD2A	0.19939	0.057056
SORCS3	2.3474	1.0015e-06
SORCS1	-0.46629	0.039927
RBM20	0.1889	0.06405
ATRNL1	-0.98609	0.079097
CCDC172	-0.98164	0.49168
HSPA12A	2.0643	0.00029603
INPP5F	-0.60609	0.31561
EBF3	0.26591	0.080107
JAKMIP3	0.027984	0.10506
DPYSL4	0.87827	0.035519
INPP5A	-0.94978	0.2687
ADGRA1	-0.58084	0.2641
KNDC1	-0.5409	0.23237
SYCE1	1.4746	0.025616
B4GALNT4	-0.25522	0.24784
PKP3	0.53496	0.060262
DEAF1	1.0902	0.015555
EPS8L2	1.0729	0.019322
CEND1	-0.9035	0.45226
OR51B2	-2.4894	0.9495
OR52N1	-1.1482	0.64165
OR56A3	-2.1906	0.86874
CCKBR	-0.51522	0.28674
OR2AG2	-0.46233	0.35026
NRIP3	0.28003	0.093651
MICAL2	1.6538	0.002009
NCR3LG1	2.7381	0.00012359
KCNJ11	2.7999	0.00013523
KCNC1	0.6838	0.035635
HTATIP2	-1.2979	0.61043
SLC17A6	0.39109	0.056754
GAS2	-1.7801	0.7183
LUZP2	1.7071	8.1006e-06
DCDC1	0.94644	0.015837
RAG1	0.9009	0.027738
TP53I11	0.83344	0.028596
PRDM11	2.2048	0.00032954
SYT13	2.564	0.00014887
CHST1	1.6192	0.0048859
RTN4RL2	0.39958	0.072637
GLYAT	0.78307	0.053102
GLYATL2	0.078115	0.15678
GLYATL1	0.47915	0.093499
SYT7	1.0916	0.022901
DAGLA	1.9658	0.00099681
FADS2	0.2588	0.094618
FADS1	0.090992	0.14099
SCGB1A1	-0.6565	0.32469
GNG3	0.499	0.07221
RTN3	2.6494	0.00017401
CATSPERZ	1.2329	0.010872
RASGRP2	0.496	0.092698
PYGM	0.60596	0.078366
BATF2	2.9162	4.5058e-05
KLC2	1.0882	0.017792
TMEM151A	1.2104	0.015989
LRFN4	3.1829	4.5311e-05
PC	1.6579	0.0029927
SYT12	2.6135	0.00016464
NUDT8	1.1121	0.028417
TESMIN	0.97462	0.024948
DHCR7	0.38917	0.11334
KRTAP5-8	-0.78507	0.4457
ARHGEF17	1.4528	0.0075191
PGM2L1	3.4516	4.7816e-06
THRSP	0.8086	0.032231
USP35	1.4314	0.006851
KCTD21	1.2416	0.013167
TENM4	-0.1259	0.0064627
SYTL2	-0.50862	0.22919
FAT3	0.9344	0.0022943
VSTM5	-1.1444	0.63239
C11orf97	-0.49271	0.26575
ENDOD1	-0.25308	0.18695
CEP126	-0.75399	0.42111
MMP20	-1.5197	0.68452
RAB39A	0.093443	0.14233
SCN4B	0.68873	0.063181
SCN2B	1.7735	0.0043395
THY1	-0.505	0.34707
GRIK4	0.64054	0.0047753
SC5D	-2.9049	0.96807
SORL1	0.84961	0.01688
UBASH3B	1.7361	0.00089205
GRAMD1B	2.7265	2.2358e-05
SIAE	0.21627	0.14409
PATE2	-0.1509	0.27414
TP53AIP1	-0.78644	0.39003
IGSF9B	5.0363	5e-10
B3GAT1	3.3007	9.6141e-06
IQSEC3	1.4078	0.0049294
TSPAN9	-1.1525	0.31418
KCNA1	1.5182	0.0064781
VAMP1	0.1471	0.12516
CD163L1	-0.89602	0.51032
FAM90A1	-2.7265	0.9518
STYK1	1.8814	0.0014248
GRIN2B	0.40333	0.0076574
ST8SIA1	0.13291	0.092904
SOX5	2.3359	3.4794e-07
SMCO2	-1.4633	0.68928
FAR2	-1.436	0.51954
KIF21A	1.7239	0.002746
MUC19	-0.46858	0.092026
PRICKLE1	1.8598	0.0010453
CCDC184	-0.064237	0.21275
CACNB3	2.6654	0.00011191
RHEBL1	-0.37185	0.27972
PRPH	-0.94683	0.58603
DNAJC22	-0.12002	0.27928
FAIM2	-1.1128	0.48561
ASIC1	1.9811	0.001405
SCN8A	0.90789	0.020358
ESYT1	-0.19555	0.22884
ANKRD52	0.19356	0.18522
GLS2	1.2728	0.0094903
KIF5A	0.56305	0.057248
B4GALNT1	-0.30839	0.27095
AGAP2	-0.97631	0.47356
SLC16A7	-0.81774	0.35362
CPM	-0.20304	0.16714
TRHDE	2.916	4.3718e-06
KCNC2	0.83266	0.024212
SLC6A15	0.295	0.079231
SLC17A8	2.5413	0.00021432
ANO4	0.72105	0.0049632
ALDH1L2	-0.40271	0.25012
NUAK1	0.068651	0.12441
PLBD2	-0.5767	0.38972
B3GNT4	3.1008	2.5818e-05
CCDC92	3.9394	1.8167e-07
ZNF664-RFLNA	3.2085	5.6966e-07
AACS	-1.5884	0.65347
TMEM132B	1.0526	0.0026666
TMEM132C	-0.13362	0.032598
GLT1D1	-1.3243	0.52411
GJB2	-0.010859	0.17507
FGF9	1.0112	0.014694
SACS	2.5934	7.1463e-05
ATP8A2	-1.1327	0.090266
GPR12	-0.11985	0.28075
SLC7A1	1.9046	0.0017637
KATNAL1	-0.64208	0.27424
CCNA1	-2.3431	0.89226
SMAD9	-1.2797	0.59797
ENOX1	3.3407	3.3724e-08
SIAH3	0.54285	0.047773
PCDH9	2.4178	2.9554e-07
POU4F1	-0.56509	0.31589
SLITRK6	-0.50487	0.28714
HS6ST3	2.5016	4.4627e-07
OXGR1	-1.0001	0.51332
RAP2A	-0.43496	0.31882
METTL21C	1.6723	0.0031434
PROZ	0.019254	0.14957
ATP4B	-0.43889	0.36566
LINC00452	-1.0652	0.54178
PIP4P1	-0.87322	0.45535
RNF212B	1.5742	0.003936
BCL2L2	1.7397	0.0022789
CBLN3	-0.99735	0.63968
STXBP6	-1.6288	0.5478
FOXG1	1.6846	0.0047996
AKAP6	2.6964	1.1853e-06
EGLN3	-0.0013207	0.16121
LRFN5	-0.012403	0.036932
ATL1	0.32445	0.090481
RTN1	3.7311	1.43e-07
SPTB	0.24799	0.077687
GPX2	-0.91725	0.48625
RAB15	0.34055	0.098321
GALNT16	0.40127	0.067263
TTC9	1.4456	0.0066639
MAP3K9	0.082679	0.072345
RGS6	3.1723	4.7954e-09
ACOT1	-0.13512	0.26295
TMEM63C	-0.94176	0.45551
NRXN3	1.2544	6.6475e-05
CHGA	-0.35798	0.26025
DYNC1H1	-0.69188	0.37327
ANKRD9	1.3821	0.0083106
KLC1	3.9064	3.1053e-07
AHNAK2	-1.6247	0.6841
JAG2	1.1421	0.01093
NIPA1	0.90579	0.020742
MAGEL2	-1.5723	0.7481
LPCAT4	1.9265	0.0024428
DISP2	1.5151	0.0089997
VPS18	-0.55469	0.40931
RHOV	-0.49052	0.39949
CHAC1	0.71179	0.039914
MAP1A	4.1865	1.2216e-07
CTXN2	-0.3904	0.62922
CEP152	-2.3245	0.91006
TMOD2	-0.034411	0.16097
MYO5A	2.0287	0.00083807
MYZAP	1.7782	0.0019946
GCOM1	1.7812	0.0015217
CCNB2	3.4691	7.2319e-06
RBPMS2	1.8108	0.0031069
CORO2B	-1.3225	0.49152
HCN4	2.9769	2.808e-05
INSYN1	-0.065375	0.19603
ISLR2	0.0314	0.18316
LINGO1	2.876	2.4582e-05
CIB2	0.008866	0.18102
RASGRF1	1.0474	0.010722
ANKRD34C	-0.038692	0.20193
CPEB1	3.3986	2.4964e-06
NTRK3	1.8147	0.00025816
SLCO3A1	-0.0042584	0.0556
HBQ1	-0.70226	0.44374
ARHGDIG	-1.2206	0.65492
RAB40C	0.054909	0.14651
FBXL16	0.53311	0.057584
HAGHL	0.22661	0.097073
CCDC78	-1.4024	0.59782
MAPK8IP3	-0.71537	0.45721
SYNGR3	0.1341	0.16188
PKD1	0.34632	0.1051
CASKIN1	0.52847	0.05722
DNASE1L2	0.28174	0.092851
ABCA3	1.3547	0.007927
CLDN9	-1.7805	0.7834
HCFC1R1	-0.78011	0.37139
BICDL2	-0.66189	0.33888
GRIN2A	3.287	8.227e-09
RMI2	-0.47054	0.3211
BMERB1	-0.725	0.30137
ABCC6	-1.7923	0.7308
USP31	2.1375	0.00057063
ERN2	-0.71164	0.39272
GSG1L	0.55676	0.018383
QPRT	-0.014875	0.17103
ASPHD1	4.4914	7.1662e-09
C16orf92	6.1631	1.1316e-12
FBXL19	0.078807	0.12337
STX1B	-0.87325	0.418
IRX3	1.0964	0.020502
USB1	-1.7087	0.73591
MMP15	-1.0279	0.48713
NDRG4	1.9162	0.0012059
BEAN1	0.45133	0.064981
CA7	3.6437	2.4349e-06
PDP2	3.444	9.7496e-06
KCTD19	2.1126	0.0022052
LRRC36	2.161	0.0017255
TPPP3	2.4571	0.00070918
HSD11B2	2.5112	0.00066502
CARMIL2	2.6554	0.00027689
ZFHX3	1.8968	0.00038517
LDHD	-0.44799	0.29327
CDYL2	-1.0594	0.35097
SLC38A8	0.89876	0.021747
KIAA0513	1.1226	0.013302
JPH3	1.6507	0.0020624
MVD	1.3014	0.010525
CDT1	2.7781	7.0816e-05
SPIRE2	1.7687	0.0044524
TUBB3	1.2233	0.034893
DBNDD1	3.131	2.4012e-05
TRARG1	-0.07252	0.17335
OR1A1	-1.7457	0.82533
OR3A1	-1.6281	0.87194
CAMKK1	-0.51239	0.31365
GLTPD2	-0.012862	0.18085
CAMTA2	0.19537	0.15
WSCD1	-0.62986	0.32737
YBX2	0.48811	0.070483
SLC35G6	-0.096848	0.23443
ALOX12B	0.58743	0.041495
ALOXE3	0.84636	0.02075
NDEL1	1.0671	0.012125
NT5M	1.5577	0.0068415
LLGL1	1.0912	0.016644
EVPLL	-0.30586	0.30609
FAM83G	1.7156	0.0052637
NATD1	0.76172	0.033556
TMEM97	0.68381	0.052689
DHRS13	-0.20973	0.22923
ANKRD13B	0.42126	0.068534
CORO6	-0.75889	0.37929
TBC1D29P	2.0563	0.00146
RASL10B	0.26375	0.097142
GAS2L2	-0.48141	0.33606
ACACA	0.29436	0.052989
CACNB1	2.1479	0.00093045
CDC6	-0.58057	0.47119
ACLY	0.25833	0.10287
HSPB9	-1.1828	0.6685
CNTNAP1	1.5406	0.0059221
DUSP3	-2.1151	0.88722
NAGS	-1.2553	0.63396
ATXN7L3	1.6566	0.004892
NFE2L1	1.0406	0.029392
PHOSPHO1	-1.9177	0.86478
SAMD14	-1.857	0.80642
EPN3	0.81939	0.026395
DYNLL2	-2.3128	0.92593
OR4D1	-1.3019	0.6426
MTMR4	2.5075	0.00017616
TRIM37	1.5437	0.0036069
CLTC	-0.71631	0.37489
CYB561	2.084	0.00080098
PRR29	-2.4224	0.90696
SLC16A6	-0.78267	0.40394
CD300E	-1.0295	0.51988
RAB37	-2.1177	0.83678
GRIN2C	-0.27512	0.26905
FADS6	-1.024	0.55161
CDR2L	1.5744	0.0051468
RNF157	0.74756	0.034417
CYGB	1.043	0.022869
MGAT5B	1.2231	0.010351
RBFOX3	-1.2139	0.12306
AATK	-0.024876	0.15572
PCYT2	1.9768	0.002256
MYADML2	0.42399	0.088657
RAC3	0.15266	0.15362
FASN	1.595	0.0035828
ADCYAP1	-1.9937	0.8407
MYOM1	-0.1215	0.11722
DLGAP1	-2.5336	0.4692
AKAIN1	0.31907	0.073016
EPB41L3	0.081962	0.063102
GNAL	0.37392	0.039194
CIDEA	-0.86495	0.44331
CABYR	-0.6043	0.38937
TAF4B	-0.63011	0.29685
DSG3	0.86229	0.027642
MAPRE2	-0.92381	0.39921
RIT2	-1.0209	0.27588
SYT4	1.4746	0.011496
ST8SIA5	-0.28959	0.1755
ZBTB7C	-0.53654	0.088765
CTIF	1.3046	0.0017349
WDR7	-0.79373	0.16895
ZNF516-DT	0.79274	0.042924
MADCAM1	-2.1158	0.89557
HCN2	0.37756	0.082783
PALM	-0.098796	0.15231
MISP	0.80171	0.034491
PLPPR3	-1.5745	0.76223
PRTN3	-1.4661	0.72528
KISS1R	0.19378	0.13911
CBARP	1.3761	0.0076434
APC2	1.4323	0.0081551
DIRAS1	3.5158	6.5302e-06
ATCAY	-1.5643	0.68245
CREB3L3	-0.44075	0.25044
ANKRD24	0.4579	0.063864
FSD1	0.43051	0.091761
CATSPERD	0.90181	0.022788
TUBB4A	-0.36993	0.28261
CLEC4M	-0.27248	0.21813
TGFBR3L	1.7433	0.0031846
FBN3	-2.0028	0.79297
MARCHF2	-0.23363	0.20695
PDE4A	-0.22357	0.24038
CDKN2D	-1.6309	0.75377
AP1M2	-0.92583	0.50776
LDLR	-0.48068	0.30842
RAB3D	0.94518	0.050118
ELAVL3	0.90947	0.053783
MAST1	1.0533	0.027987
PALM3	-2.3328	0.90065
SAMD1	-0.81893	0.47563
OR10H5	0.003064	0.20723
ANO8	0.44222	0.10214
UNC13A	0.18558	0.072307
KCNN1	1.5949	0.0044801
TM6SF2	5.6095	1.6519e-11
CHST8	-0.082459	0.090548
GPI	-0.2344	0.22134
SCN1B	-1.1169	0.59357
FXYD7	-2.1283	0.87709
FFAR1	-2.1187	0.8636
ATP4A	-2.8125	0.96232
UPK1A	0.11531	0.18844
ZBTB32	0.50991	0.074163
SYNE4	1.5093	0.0071323
ALKBH6	0.83555	0.032908
CLIP3	0.50037	0.069194
CAPNS1	0.79178	0.037148
CCER2	0.64818	0.047644
LGALS13	0.98054	0.042921
MAP3K10	-1.9714	0.86771
TTC9B	-1.9563	0.83503
CYP2A6	0.25302	0.1108
CYP2S1	-0.49481	0.32413
B3GNT8	0.18583	0.11845
MEGF8	0.29083	0.17151
CNFN	0.71196	0.078766
IRGQ	-1.6485	0.74552
KCNN4	-1.3556	0.67996
LYPD5	-1.022	0.50133
EML2	0.17714	0.13129
PNMA8B	-0.85426	0.41125
CALM3	1.259	0.0086179
ARHGAP35	-1.2477	0.54305
GRIN2D	0.37186	0.10062
LMTK3	-0.38877	0.34233
SULT2B1	-0.50608	0.31903
IZUMO1	3.8588	1.6258e-06
FUT1	3.1502	3.6712e-05
KCNC3	-0.1897	0.19249
LRRC4B	2.5249	0.00011582
SYT3	1.9532	0.0016351
KLK2	1.3191	0.0086354
KLK7	-0.51283	0.37242
KLK10	-1.3284	0.62461
IGLON5	1.0182	0.025538
EPS8L1	-1.3971	0.68917
PPP1R12C	1.6887	0.003635
TNNT1	1.9953	0.0032405
BRSK1	0.54201	0.05304
SMIM17	0.34403	0.097436
SCRT2	0.43359	0.069227
C20orf202	-0.15564	0.22336
TMEM74B	-0.077431	0.20866
SNPH	-0.35103	0.2752
SLC4A11	2.2426	0.00067717
CDS2	0.47232	0.075216
GPCPD1	-1.7707	0.76325
PLCB1	-0.38285	0.015352
SLC24A3	-0.77703	0.09279
INSM1	-1.8263	0.75688
NAPB	-2.1179	0.90565
PYGB	0.45156	0.071009
TPX2	0.19264	0.12554
ACSS2	2.3081	0.00027618
MMP24	2.3868	0.00044277
EPB41L1	-0.49662	0.32711
VSTM2L	0.57335	0.047779
TOX2	0.98207	0.01477
GDAP1L1	0.30992	0.11141
RIMS4	-0.036488	0.13873
DBNDD2	-0.89836	0.54651
B4GALT5	-0.95663	0.38119
PEDS1	-2.3527	0.90001
KCNG1	3.5434	2.2194e-06
ATP9A	-0.57097	0.17066
FAM209B	-0.19324	0.20608
VAPB	-0.47512	0.32059
GNAS	-0.70388	0.33977
PHACTR3	-0.70342	0.18588
SYCP2	-1.8137	0.90464
CDH4	-0.4849	0.018299
HRH3	0.91101	0.022082
CABLES2	-0.071961	0.15861
KCNQ2	2.7993	6.1207e-05
EEF1A2	3.6638	4.9346e-06
FNDC11	2.2894	0.00086
STMN3	0.35131	0.09551
OLIG2	-1.1104	0.56768
OLIG1	-0.86656	0.49573
SIM2	-1.5406	0.65419
DSCAM	-0.89381	0.054304
UMODL1	0.25833	0.053385
AIRE	-2.0593	0.87166
TRPM2	-1.3283	0.55709
ADARB1	-0.78933	0.36746
LSS	1.6356	0.0063058
SLC25A1	0.47703	0.0956
CLTCL1	0.75499	0.038778
SEPTIN5	-1.3917	0.67205
TANGO2	3.4086	4.1091e-06
RTN4R	-0.8145	0.42722
PI4KA	0.78421	0.028176
P2RX6	-1.2533	0.5749
TMEM191C	-0.9358	0.52464
DERL3	0.26929	0.12992
MYO18B	0.53308	0.012316
NEFH	1.0521	0.027919
INPP5J	-0.059199	0.1471
PLA2G3	1.1748	0.013387
YWHAH	1.2921	0.012422
RFPL2	-1.6142	0.70778
SYN3	0.83197	0.0017411
LARGE1	-0.39331	0.017449
RBFOX2	-0.39014	0.21872
APOL2	-0.48207	0.32546
KCTD17	-1.8705	0.78645
SSTR3	0.49092	0.063002
ELFN2	-0.23958	0.20317
KCNJ4	1.4172	0.0065379
NPTXR	3.5471	2.9614e-06
MGAT3	2.4981	0.00015556
CSDC2	1.1124	0.020245
MEI1	1.2017	0.012433
SREBF2	3.3254	9.0185e-06
SEPTIN3	4.7098	7.2014e-09
TTLL12	-0.34407	0.29917
MPPED1	0.17071	0.085005
SULT4A1	0.61732	0.067447
SHISAL1	0.43659	0.054513
ARHGAP8	-0.15764	0.114
CELSR1	-1.1647	0.41368
TAFA5	0.492	0.0095662
PANX2	-1.3315	0.68688
MAPK12	1.9566	0.0010559
MAPK11	2.0041	0.00087367
SBF1	0.76756	0.030145
SYCE3	-0.3383	0.33094
MAPK8IP2	1.493	0.0098672
SHANK3	2.6167	0.00015431

### Sheet: eTable 16
eTable 16: MAGMA gene analysis results for major depressive disorder based on the 10% most specific genes for human retinal ganglion cells (based on scRNA-seq of the peripheral retina).
SYMBOL	ZSTAT	P
SORCS3	5.0813	2.848e-10
LRFN5	5.5952	3.0767e-10
KLC1	4.9648	8.4682e-08
KLF7	4.281	3.6225e-06
CATSPERZ	3.7769	3.443e-05
AKT3	3.3836	0.00011945
ELAVL4	3.5873	0.00014359
SLC66A1L	3.3276	0.00014708
CSMD3	2.3896	0.00017151
ECE2	3.406	0.00018551
ELAVL2	3.2994	0.00022841
DSG3	3.2343	0.00023562
CNTNAP5	2.5009	0.00031417
FADS1	3.1677	0.00037134
FADS2	3.0997	0.00050279
ASTN2	2.3598	0.00052397
CAMK2N2	3.0897	0.00053667
VWA5B2	3.0805	0.0007168
PCDH10	2.901	0.00078806
SNPH	2.871	0.0011973
IGSF9B	2.7462	0.0013891
MAD1L1	1.8645	0.0013911
TRHDE	2.5558	0.0013939
CALHM1	2.8299	0.0015352
ADARB1	2.6656	0.0016851
NRG1	2.0547	0.0017661
C20orf202	2.5983	0.0024402
TMEM74B	2.5779	0.002453
FAT3	2.1524	0.0025553
LRRD1	2.5714	0.0026022
CCDC92	2.5111	0.0027758
ITIH1	2.5687	0.0029237
DCDC1	2.5032	0.0029414
CYP17A1	2.5663	0.0029932
DAGLA	2.5356	0.0030656
KNDC1	2.4451	0.003295
SLC35G5	2.4706	0.0033611
NRXN1	1.7763	0.0036017
IGLON5	2.4903	0.003669
SOWAHB	2.3896	0.0038729
SSC4D	2.4432	0.0040541
LRP1B	1.826	0.0040773
RNF103-CHMP3	2.3626	0.0043566
HTATIP2	2.4166	0.0044796
HS6ST3	1.743	0.004942
JAKMIP3	2.247	0.0052159
HTR1B	2.295	0.0055145
KCNS2	2.3735	0.0055442
RTN1	2.1766	0.0056019
KCTD16	2.0854	0.0061058
PPP2R2C	2.2333	0.0071639
SCN1B	2.1297	0.0080522
MAP4K4	2.1191	0.0086368
TAFA5	1.9364	0.0094591
CPS1	2.0068	0.0096463
GLS2	2.1208	0.0096646
MFSD4A	2.1778	0.010086
TRIM7	2.1435	0.011311
TANGO2	2.0209	0.011825
LIN28B	2.0528	0.012216
DUSP3	2.0415	0.012569
MYT1L	1.352	0.012643
BMERB1	2.0163	0.014235
PCP4L1	2.0052	0.014532
GGH	1.9399	0.014617
SOX5	1.3511	0.014757
DMRTA2	1.9627	0.015018
RAB3C	1.7195	0.015245
TGFBR3L	1.9747	0.01542
PKIB	1.7672	0.015469
DISP2	1.9638	0.016273
IHH	1.9232	0.016508
GALNT17	1.4375	0.016889
UNC5A	2.1613	0.016983
INSYN1	1.9406	0.018215
TXK	1.8796	0.018526
CYB561	1.9899	0.01864
CDH18	1.2707	0.018799
SCRT2	1.885	0.018926
CALM3	1.9303	0.01922
OPA1	1.6903	0.019543
GAS2	1.7761	0.020342
AGAP2	1.9034	0.0204
SMYD2	1.8059	0.021622
IQSEC3	1.8557	0.021758
STK32A	1.6554	0.022417
SLC17A8	1.7988	0.022506
NRN1	1.7353	0.022597
LUZP1	1.7161	0.022853
UNC5D	1.5039	0.023445
TMEM163	1.5326	0.02445
ST8SIA1	1.6048	0.024556
INA	1.78	0.025107
C16orf92	1.6176	0.025167
GRID1	1.1419	0.025671
GABRB2	1.6038	0.026046
SLC16A7	1.4978	0.027097
TOX2	1.8374	0.027575
LLGL1	1.688	0.027605
SLC9A2	1.664	0.027802
GLYATL2	1.7118	0.027869
RET	1.6428	0.02797
RGS7BP	1.7271	0.029123
ZNF664-RFLNA	1.5462	0.029547
NCS1	1.7144	0.029902
ZFHX4	1.7454	0.030408
BRINP1	1.6586	0.03055
ATRNL1	0.5825	0.030721
IRGQ	1.6535	0.031441
PFKFB4	1.8239	0.031744
THY1	1.586	0.031991
GRIN2A	0.90109	0.032277
ANO4	1.3775	0.032347
CDKN2D	1.5383	0.032549
ZFHX3	1.6586	0.032966
SH2D5	1.6257	0.033479
TIMP4	1.6318	0.034219
ATP2B2	1.4993	0.0344
ARHGEF17	1.5634	0.034824
ETV1	1.6669	0.035214
SLCO3A1	1.4119	0.03694
AGRN	1.704	0.037411
RGS6	0.9252	0.037632
B4GALNT1	1.4948	0.03782
MEI1	1.5534	0.038341
YWHAG	1.5853	0.038922
EVPLL	1.4752	0.038939
PCDH9	0.84005	0.039732
TMEM150C	1.5606	0.040936
MUC19	1.1071	0.041354
GPAT3	1.3828	0.041977
POU4F2	1.586	0.043274
PROZ	1.6193	0.043496
CCNA1	1.4755	0.044293
KCNT1	1.5031	0.044575
SIGMAR1	1.4669	0.046162
SPOCK3	0.8523	0.046913
MRAP2	1.4906	0.048141
LGALS13	1.3957	0.051103
RNF212B	1.3883	0.051259
EPN3	1.4501	0.052861
NRIP3	1.407	0.053202
PNMA2	1.3833	0.054195
FOXG1	1.3946	0.054294
LINGO2	0.80071	0.054436
PC	1.4663	0.05505
INPP5F	1.2632	0.05838
PGAP4	1.4051	0.059113
KIF5A	1.4155	0.060302
AP1M2	1.2849	0.060355
FBXL19	1.3724	0.060655
CD163L1	1.4231	0.061108
KCND3	1.4031	0.061465
MFHAS1	1.2349	0.06152
MGLL	1.3815	0.062565
ANKRD52	1.3535	0.062837
SPTAN1	1.4122	0.063292
ACACA	1.1802	0.065128
MAP3K9	1.1722	0.065348
SYT4	1.3383	0.065907
RASGRF1	1.3984	0.066107
ANKRD13B	1.3491	0.067617
TBR1	1.2831	0.06836
ADGRA1	1.3796	0.069077
TFAP2D	1.2936	0.069088
B4GALNT4	1.2808	0.069605
TAGLN3	1.1745	0.069969
LDHD	1.217	0.071934
CLEC4M	1.243	0.073895
BCL2L2	1.3105	0.074145
EPHA6	0.31719	0.075074
STK39	0.88578	0.075471
PITRM1	1.1852	0.075816
DDX4	1.2099	0.075972
GRB14	1.2207	0.075978
FKBP1B	1.2098	0.076676
SHH	1.2321	0.077001
RNF157	1.1857	0.078375
TESMIN	1.2542	0.079626
OR52N1	1.1051	0.079996
FSD1	1.2959	0.0801
DPYSL2	0.97891	0.080142
SYN2	1.2062	0.08037
RAB3GAP2	1.1579	0.081285
SLC35G6	1.1527	0.081706
GALNT14	1.0309	0.084648
NEBL	0.93415	0.085963
SLC45A1	1.1978	0.086326
ELMO1	0.65386	0.086632
SCD	1.1925	0.087581
ILRUN	1.0678	0.088081
TAS2R1	1.1647	0.088993
HECW2	0.7992	0.089647
ZFYVE28	1.0459	0.089694
CHST8	1.1651	0.090012
PRDM11	1.1009	0.091281
EIF5A2	1.1543	0.091631
GALNTL6	0.3213	0.093971
LRFN4	1.2175	0.094156
RMI2	0.97655	0.095096
SLC24A3	0.77951	0.095598
FAXC	0.98973	0.095759
PKP3	1.0861	0.09714
ENOX1	0.68383	0.09781
CGA	1.0783	0.097954
DNAJC6	1.0424	0.098577
UPK1B	1.0908	0.098624
UPP2	0.92667	0.099018
RTKN2	1.0115	0.10007
EBF3	1.2348	0.10486
SHISA4	1.0927	0.10631
EBF2	1.0291	0.10701
CPEB3	0.91519	0.10714
SLC25A12	0.98387	0.10722
ANO8	0.97578	0.10807
VSTM2L	1.0347	0.10852
TMEM61	0.99439	0.10886
HRH3	1.0945	0.10896
TNNT1	1.0838	0.10923
PLEC	0.86622	0.10926
CBLN3	1.0196	0.11056
DBNDD2	0.98278	0.11063
CIB2	1.0384	0.1112
DYSF	0.98916	0.112
HCN3	1.1382	0.11247
ADD2	0.86891	0.11252
HSPA4L	1.0885	0.11269
TMEM97	1.0773	0.11372
AATK	1.0251	0.11431
TM6SF2	0.99551	0.1154
NAGS	1.0069	0.11591
LINC01960	0.95519	0.11675
HNF4G	0.95279	0.11725
GRIN1	1.0149	0.11765
PTPN20	0.91131	0.11855
SLC39A8	0.89533	0.11857
REEP1	0.82597	0.11909
SLITRK6	0.94925	0.11956
LUZP2	0.24416	0.11969
MROH1	1.0505	0.12103
MAP1A	0.96659	0.12328
RAP2A	1.0029	0.12355
PSCA	0.84192	0.12362
GHRHR	0.95057	0.12563
SMAD9	1.0067	0.12706
TMEM182	0.86883	0.12718
SPTA1	0.90642	0.12722
CCNB2	0.97471	0.12781
KIFC2	0.93852	0.12791
ANKRD9	0.96835	0.12817
DIPK1B	0.93216	0.1285
CYP2A6	0.92659	0.12853
SULT4A1	0.83803	0.12973
ANKRD20A1	0.89407	0.12976
POU4F1	0.90014	0.13199
TEX15	0.82559	0.1325
GLYATL1	0.85395	0.13318
CNST	0.84397	0.13442
KCNJ4	1.0273	0.13498
DGKQ	0.96956	0.13552
DYNC1I1	0.74261	0.13573
ASCL5	0.91637	0.13626
HES6	0.79229	0.13704
KCNC3	0.87019	0.13706
PCDHA5	0.77399	0.13743
TMOD2	0.73664	0.13889
DCTN1	1.0708	0.13988
NOTO	0.82395	0.14002
ZNF860	0.90766	0.14034
SOX11	0.91833	0.1409
SYTL2	0.84164	0.14191
SIRT5	0.89279	0.14245
REEP2	0.89639	0.14476
CHST1	0.85203	0.14511
TFRC	0.73446	0.14606
PTPRN	0.79896	0.14933
MFSD6	0.70984	0.14945
VSTM5	0.83187	0.14996
STRBP	0.9163	0.15085
ALOXE3	0.90776	0.15159
DYNLL2	0.93085	0.15163
KCNK9	0.87788	0.15179
NFE2L1	0.81974	0.15365
RTN3	0.88015	0.15398
TMEM191C	0.81985	0.15507
PCDHA6	0.67653	0.15635
ACSS2	0.7474	0.15644
TMEM63C	0.70877	0.15711
GRAMD1B	0.83695	0.15726
SACS	0.81019	0.15736
GRIN2B	0.3882	0.15782
SREBF2	0.78727	0.15794
BICDL2	0.80202	0.15831
PTPN3	0.69001	0.1586
NAA80	0.95934	0.15876
B3GALT1	0.66939	0.15935
UGT8	0.76951	0.16058
CSDC2	0.76875	0.16058
TP53I11	0.79487	0.16401
ANKRD65	0.85797	0.16631
LARP1	0.82184	0.16729
FAM90A1	0.75158	0.16797
NACC2	0.81312	0.16863
CYGB	0.74582	0.16966
PRICKLE1	0.66628	0.17075
FNDC10	0.68628	0.17077
PTCHD4	0.66491	0.17149
ACLY	0.79096	0.17172
KHDC1L	0.75929	0.17176
CORO6	0.80645	0.17215
CORO2B	0.72762	0.1726
RNF175	0.61554	0.17369
PLPPR3	0.75015	0.17389
LINGO1	0.72102	0.17429
SNCA	0.54709	0.17496
ANK3	-0.15252	0.17517
EPB41L1	0.74365	0.1757
NTRK3	0.50306	0.17724
ROBO2	0.096561	0.17834
DPYSL4	0.65699	0.1789
METTL21C	0.7446	0.17923
FAM53A	0.63744	0.18127
ACHE	0.75451	0.18171
NAPB	0.65471	0.18387
MGAT5	0.44865	0.18733
MARCHF4	0.66946	0.18793
SLC22A7	0.76477	0.18864
RHOQ	0.66261	0.18995
SYT13	0.63205	0.19117
OLFM1	0.69562	0.19132
ABCB6	0.77588	0.19141
NUDT3	0.57151	0.19152
STXBP6	0.48395	0.19416
TMEM130	0.79815	0.19464
OR56A3	0.59935	0.19731
KCND2	0.3393	0.19794
TCAF2	0.62446	0.19885
PAQR8	0.6766	0.1998
KIF2C	0.7086	0.19996
LARGE1	-0.018342	0.20001
RBM20	0.54548	0.20095
HYAL3	0.7923	0.20134
FNDC4	0.62334	0.20346
TMEM151A	0.58012	0.20427
NDST4	0.32218	0.20455
PLCB1	0.003137	0.20542
LINC00452	0.66284	0.20852
LSS	0.55803	0.20857
OXGR1	0.68412	0.20933
PCYT2	0.7606	0.21072
OR2L8	0.61765	0.21155
STAR	0.70302	0.21194
ADAMTS2	0.64095	0.21294
WFS1	0.65403	0.21311
CELSR1	0.57657	0.21581
SNAP91	0.51967	0.21702
STXBP5	0.5142	0.21769
ST6GAL1	0.56484	0.219
HAGHL	0.62467	0.22013
GPR153	0.64762	0.22128
ATG9B	0.59	0.22245
CRYGB	0.54494	0.22305
HCFC1R1	0.55475	0.22385
TTBK1	0.67575	0.22478
LIFR	0.54913	0.2248
PTH1R	0.66295	0.22484
ASPHD1	0.53801	0.22535
IRX3	0.56163	0.22645
CABYR	0.53831	0.22659
RELL2	0.61858	0.22686
SYT7	0.72874	0.22775
SEPTIN5	0.56692	0.22953
SPTSSB	0.5474	0.2319
SIAH3	0.47122	0.2325
LPIN1	0.46713	0.23274
OLIG2	0.58181	0.23308
RAB40C	0.48638	0.23403
KCNC1	0.63735	0.23454
DHRS13	0.50702	0.23468
AACS	0.51569	0.23542
YWHAH	0.56912	0.23648
KCNQ5	0.081195	0.2394
ABCA3	0.58893	0.23996
FUT9	0.31922	0.24208
SEPTIN3	0.46275	0.24232
HABP4	0.44775	0.24251
CHRNB2	0.43211	0.24435
MISP	0.58177	0.2445
MAP3K21	0.40212	0.24518
SCN1A	0.30437	0.2462
DLGAP1	-0.14425	0.24872
PHOSPHO1	0.45828	0.24906
LRRC8C	0.42868	0.25045
RTN4RL2	0.55007	0.25216
GNG4	0.51368	0.25353
EFR3B	0.45128	0.25413
KCTD17	0.46991	0.25418
PRSS3	0.40286	0.25452
GSG1L	0.43601	0.25501
OR1N2	0.3681	0.25831
TRARG1	0.49443	0.25866
CLCN6	0.31499	0.25891
DPYS	0.46046	0.25894
TTL	0.50764	0.25935
CREB3L3	0.47384	0.25964
SYCE3	0.45489	0.26011
SLC1A1	0.49348	0.26073
CATSPERD	0.51847	0.26145
STX1B	0.37148	0.26169
RESP18	0.36776	0.262
TCAF1	0.49869	0.26249
SGPP2	0.53312	0.26287
UBE2T	0.42609	0.26502
RASGRP2	0.60206	0.2658
ELAVL3	0.50254	0.26625
SLC27A4	0.51667	0.26644
SPOCK2	0.38416	0.26673
CPLX1	0.35302	0.26779
SLC4A4	0.30005	0.26833
DHCR24	0.36656	0.27031
MPPED1	0.43085	0.27096
KCNG1	0.45817	0.27108
SGTB	0.33087	0.27116
CCDC78	0.46362	0.27152
FBXL16	0.45401	0.27209
GNG3	0.56244	0.27221
FAM131B	0.51612	0.27228
HCN2	0.43632	0.2726
ST8SIA5	0.48991	0.27384
CPLX2	0.41868	0.27465
TRPM2	0.37624	0.27609
OXCT2	0.35247	0.27667
PRTN3	0.40265	0.27726
INPP5A	0.10445	0.27829
RAB6B	0.44604	0.27944
OR51B2	0.26456	0.28229
CDC6	0.49173	0.28358
LIMK1	0.42746	0.28366
GPC1	0.35365	0.2844
C1orf116	0.40777	0.28602
HECA	0.20558	0.28666
CBARP	0.37708	0.29001
KCTD21	0.41344	0.29255
LRRC3B	0.34718	0.29395
AHNAK2	0.29465	0.29398
MASTL	0.29342	0.29402
RAB11FIP5	0.32204	0.2941
TUBB4A	0.46069	0.29435
BUB1	0.53654	0.29567
STARD4	0.34301	0.29929
ADAM23	0.35091	0.29973
VAMP1	0.20374	0.30128
NEFM	0.4515	0.30132
KLC2	0.27803	0.30155
KCNJ9	0.26857	0.30453
NCDN	0.5546	0.30497
KCNH2	0.39841	0.30698
USP35	0.37215	0.30942
AMER3	0.54434	0.30982
OR4D1	0.2892	0.31062
MAPK8IP2	0.31168	0.3122
TMEM132C	0.10435	0.31245
KIAA0319	0.28625	0.31255
RIMS4	0.36102	0.31334
FAM168B	0.35015	0.31426
SCRT1	0.34328	0.31844
USB1	0.34862	0.31927
ZMAT4	0.032729	0.31961
CCDC184	0.24241	0.31967
NMNAT2	0.17028	0.3211
INPP5J	0.24316	0.32163
FAM219A	0.25361	0.32195
CCDC27	0.26838	0.32282
GRXCR1	0.15098	0.3229
STIL	0.12475	0.3241
PRPH	0.23174	0.32424
SSTR3	0.25289	0.32635
SYT3	0.32153	0.32833
GLT1D1	0.15692	0.32881
SLC25A1	0.22183	0.32934
OR2L3	0.26806	0.3303
CDH4	-0.39348	0.332
NRXN3	-0.3459	0.33221
NUDT8	0.2197	0.3335
SYNE4	0.23765	0.33444
ELAPOR2	0.029838	0.33464
RAB39A	0.23716	0.33472
INSIG1	0.20513	0.33524
SLC4A11	0.18775	0.33529
ATP1B1	0.25026	0.33554
PALM	0.27229	0.33589
NEFH	0.27307	0.33685
PADI1	0.22015	0.33687
DDAH1	0.017098	0.33807
MARCHF2	0.18503	0.34135
SNCG	0.1995	0.3414
PCDHA10	0.14538	0.34234
TMEM249	0.25858	0.34361
CRTAC1	0.2021	0.34366
OLIG1	0.1755	0.34414
ANKRD24	0.21838	0.34467
UMODL1	0.15447	0.34493
PERM1	0.28119	0.345
KCNQ3	-0.050404	0.34515
CDR2L	0.22499	0.34738
CAMSAP2	0.045648	0.34861
TESK1	0.15217	0.34867
MLLT11	0.33873	0.34899
MTURN	0.17421	0.35137
SLC6A15	0.1787	0.35199
HAPLN1	0.20034	0.35307
GRIK4	-0.070788	0.35387
PGM2L1	0.1422	0.35519
FABP6	0.090077	0.35537
CHRNB3	0.134	0.35708
EPHA4	0.12568	0.35723
KCNK12	0.35659	0.3573
ARFGEF3	0.092568	0.35842
PLA2G3	0.22507	0.36029
CREG2	0.21068	0.36252
CNNM1	0.24756	0.3627
HTR5A	0.18678	0.36304
FABP3	0.067172	0.36418
C11orf97	0.083314	0.36505
HSPB7	0.079034	0.36755
ANK1	0.039841	0.36821
STMN3	0.089021	0.36822
B4GALT5	0.080314	0.36898
BTBD8	0.21829	0.36971
CEP152	0.19828	0.37129
FGF12	-0.34864	0.37153
JAG2	0.14829	0.37167
CACNB3	0.14096	0.37173
BRSK1	0.083187	0.37184
MSMO1	0.10662	0.37244
EPPK1	0.18875	0.37316
LMBR1	-0.21353	0.37345
KCNV1	0.19315	0.3738
YBX2	0.12543	0.37535
CRYBA2	0.31605	0.37796
B3GNT8	0.070284	0.37834
SYT15	0.13808	0.37973
GJC2	0.30548	0.38275
LYPD6B	0.013121	0.38288
TANC1	-0.18725	0.38342
RAC3	0.095002	0.38643
KCNC2	-0.019783	0.38833
APBA1	-0.053267	0.38836
MMP15	0.17784	0.39018
PATE2	0.026998	0.39111
MKX	0.14297	0.39183
SH3GLB2	0.11105	0.39493
RAD51AP2	0.033026	0.39808
KCNA2	0.10498	0.39885
HBQ1	0.13092	0.4012
B3GNT4	0.11415	0.40334
GABBR2	-0.23979	0.40415
USP31	-0.11903	0.40555
KCNN4	-0.024873	0.40581
SLC2A6	0.068972	0.40673
NSG1	0.055221	0.4077
APC2	0.16318	0.4086
SRD5A1	-0.052269	0.41063
POU6F2	-0.37114	0.41124
SAMD14	0.079719	0.4118
MYADML2	-0.0097989	0.41388
ALOX12B	0.14596	0.41413
KCNAB2	0.041484	0.41487
CLTCL1	-0.11343	0.41508
LYPD5	-0.11061	0.4156
PCDHB10	0.00032486	0.41786
ELOVL6	-0.01225	0.41806
STC2	0.039184	0.41833
SNAPC3	0.031394	0.41847
SH3GL2	-0.25427	0.41924
DYNC1H1	-0.038856	0.42274
POPDC3	0.063105	0.42356
SLC16A6	-0.0087759	0.42428
PANK1	-0.086354	0.42559
THRSP	-0.083086	0.42561
SCN2B	0.014902	0.42599
UNC5C	-0.14671	0.42613
TTK	-0.041346	0.42638
ATXN7L3	0.070462	0.42687
CLIP2	-0.00083659	0.42851
NDEL1	0.026973	0.42944
CHAC1	-0.062693	0.43061
UBASH3B	-0.038024	0.43072
CTNND2	-0.64616	0.43388
FBXO41	0.012441	0.43393
WDR7	-0.4205	0.43396
SORBS1	-0.19688	0.43434
ACOT1	0.013192	0.43455
C8G	-0.021894	0.43528
CHML	0.00938	0.43576
CACNB1	0.095977	0.43644
TSPAN9	-0.12677	0.43697
TPX2	-0.13009	0.43853
NATD1	0.008976	0.43871
B3GAT1	-0.10654	0.44073
CADM3	0.058326	0.44105
MYO18B	-0.21393	0.44295
VWC2	0.014722	0.44345
SLC7A1	-0.10299	0.44363
PDE4A	-0.056186	0.44539
PRKAR1B	-0.18731	0.44566
GLRX	-0.076266	0.44576
DHCR7	-0.13708	0.44645
KCNJ11	-0.079545	0.44682
TMEM132B	-0.27583	0.44861
RYR2	-0.72319	0.45034
TMEM171	-0.11587	0.45054
CPM	-0.0079024	0.45073
STK32B	-0.74171	0.45173
ABCA2	-0.010845	0.45304
MGAT3	0.044919	0.4532
EPB41L3	-0.15205	0.45653
RBFOX3	-0.44372	0.45718
ECPAS	-0.17945	0.45811
HGFAC	-0.0079493	0.45819
RBPMS2	0.012974	0.45905
RFPL2	-0.21712	0.45924
CEL	-0.078696	0.46285
CAPN14	-0.18077	0.46379
ENTPD3	-0.13774	0.4642
AJAP1	-0.13973	0.46464
SLITRK3	-0.1052	0.46646
ACOT7	-0.26964	0.4669
MMP20	-0.22347	0.46699
AHRR	-0.31769	0.46763
KCNN2	-0.14726	0.47034
CLIP3	-0.10264	0.47609
PRUNE2	-0.39755	0.47863
FAM153A	-0.18803	0.47941
NPPB	-0.20278	0.4798
MYZAP	-0.28092	0.48108
CNFN	0.14192	0.48113
MYO5A	-0.54403	0.48121
HSPB9	-0.14168	0.48178
CPNE9	-0.021299	0.48266
FAM171A1	-0.29376	0.48367
SCN8A	-0.082485	0.48383
NIPA1	-0.18579	0.48657
ADAM22	-0.27758	0.48659
EPS8L2	-0.15614	0.48687
DNAJC22	-0.13365	0.48991
NAT8L	-0.029969	0.49102
SPDEF	-0.067843	0.49128
SYT11	-0.13536	0.49365
GRIN2D	-0.087521	0.49397
PYGB	-0.20813	0.49601
FGF9	-0.13866	0.49699
SPARCL1	-0.25148	0.49726
ZBTB32	-0.16925	0.49744
ARHGDIG	-0.1097	0.50095
MADCAM1	-0.062487	0.50221
DENND4B	-0.29262	0.5033
OR1A1	-0.32145	0.50376
MMEL1	-0.27097	0.50497
PDZD7	-0.11619	0.50499
RFX8	-0.35413	0.50575
CORO2A	-0.21195	0.50607
STXBP1	-0.075177	0.50706
RSPH10B	-0.20496	0.50849
BATF2	-0.19179	0.50927
CPEB1	-0.26479	0.51023
AIRE	-0.17414	0.51513
CDYL2	-0.44308	0.51583
CDT1	-0.15594	0.51658
NACAD	-0.29744	0.5191
SHANK3	-0.21967	0.51945
PHACTR3	-0.31579	0.52104
PRR29	-0.18341	0.52372
CPO	-0.27257	0.52397
ABO	-0.40611	0.52626
SLC36A1	-0.33274	0.52663
TTC9B	-0.23341	0.52748
CA7	-0.26254	0.52783
DNM3	-0.71696	0.52854
SYCE1	-0.36157	0.52915
KNCN	-0.21796	0.53034
C4orf50	-0.35418	0.53084
MAP1B	-0.22176	0.5311
HSD11B2	-0.10839	0.53361
STYK1	-0.25664	0.5338
PCDHAC1	-0.29746	0.53588
PEG10	-0.28529	0.53613
RTN4R	-0.24748	0.53715
GYPA	-0.40134	0.5381
CCER2	-0.29421	0.53907
CCDC172	-0.29939	0.54209
SV2A	-0.30525	0.54307
AJM1	-0.14747	0.54334
SYN3	-0.86226	0.54378
KIF3C	-0.27798	0.54445
ALKBH6	-0.30237	0.54695
AKAIN1	-0.30251	0.54791
AKAP6	-0.49208	0.54902
TTLL10	-0.28712	0.54993
NT5M	-0.30619	0.55072
DPP10	-0.94798	0.55123
TMEM170B	-0.43622	0.55368
MAGEL2	-0.36331	0.55771
HMGCS1	-0.49965	0.55792
CIDEA	-0.32695	0.55867
UPK1A	-0.32167	0.55918
SPTB	-0.45296	0.55981
GCOM1	-0.51197	0.55995
SCGB1A1	-0.38418	0.56048
KLK10	-0.33848	0.56201
EHD3	-0.32994	0.56207
TBC1D9B	-0.26204	0.56346
SH3PXD2A	-0.38731	0.56397
EML2	-0.39922	0.56501
OR2T6	-0.46939	0.56739
FAM237A	-0.27607	0.56761
ISLR2	-0.16479	0.56781
RIT2	-0.62343	0.568
ATL1	-0.34547	0.5683
OR3A1	-0.48729	0.56868
CENPS-CORT	-0.37082	0.57053
KIAA0513	-0.51702	0.57276
SYT12	-0.24939	0.57491
AGFG2	-0.34227	0.57495
ADCY3	-0.50266	0.57815
APOL2	-0.42934	0.57825
OR2M3	-0.45802	0.57852
ARL10	-0.42765	0.57894
GOT1	-0.35013	0.57895
ARAP2	-0.40108	0.57922
FHDC1	-0.33009	0.58047
MARK1	-0.44649	0.58055
LGALS8	-0.50845	0.58078
SCN4B	-0.3284	0.58229
ADAP1	-0.29266	0.58319
SOHLH1	-0.31796	0.58328
ALK	-1.0439	0.58465
FAM20C	-0.4446	0.58494
CLDN16	-0.4544	0.5855
KIF21A	-0.44058	0.58738
QPRT	-0.382	0.58801
CLDN9	-0.36451	0.58815
MAPRE2	-0.42246	0.58997
GLRA1	-0.52037	0.59204
CYP26C1	-0.51277	0.59336
ABCC6	-0.46771	0.59338
SHISAL1	-0.248	0.5936
ADCY8	-0.72218	0.59426
MMP24	-0.41684	0.59551
CHRNA6	-0.41854	0.59747
GPI	-0.38615	0.60026
TTC39A	-0.36019	0.60032
BASP1	-0.393	0.60153
DGKG	-0.37052	0.60177
MAPK8IP3	-0.39387	0.60283
CCN3	-0.56974	0.6032
TPPP3	-0.35452	0.60392
PPP1R12C	-0.3767	0.60479
PATJ	-0.93757	0.60587
CACNA1B	-0.54179	0.60672
ADCY5	-0.52215	0.60945
NDRG4	-0.35685	0.60985
PALM3	-0.4242	0.61053
KISS1R	-0.45459	0.61191
EPS8L1	-0.45472	0.61235
MAP3K10	-0.45519	0.61311
CDS2	-0.54264	0.61333
CAMTA2	-0.46327	0.61511
FBXO2	-0.42059	0.61786
RBPMS	-0.51424	0.6199
CDH10	-0.63238	0.62026
ATP9A	-0.7246	0.6221
PIP4P1	-0.4408	0.62261
GLYAT	-0.55036	0.6233
SLCO4C1	-0.63886	0.62372
VPS18	-0.51965	0.62391
CLTC	-0.4152	0.62614
ANKRD34C	-0.51729	0.62631
PAM	-0.59615	0.62639
GAS2L2	-0.46882	0.62641
SULT2B1	-0.56989	0.62874
RUNDC3B	-0.5166	0.6317
ESYT1	-0.41334	0.63547
PIP5KL1	-0.5002	0.63666
DIP2C	-0.94109	0.63678
EPB41L4A	-0.83607	0.63719
SAMD1	-0.44531	0.63877
EBF1	-0.81401	0.63901
COL26A1	-0.98899	0.63956
NEFL	-0.60348	0.63971
KANK4	-0.62107	0.64016
NKX6-3	-0.60366	0.64187
LRRC36	-0.43871	0.64218
KLK7	-0.61472	0.64278
KIFAP3	-0.77441	0.64299
RHOV	-0.57927	0.64543
RCAN2	-0.68402	0.64562
GALNT16	-0.60902	0.64571
ARL8B	-0.55904	0.64933
GPR150	-0.35537	0.65028
PHF24	-0.55641	0.65056
ATCAY	-0.46917	0.65213
ZNF516-DT	-0.54053	0.65295
KCTD19	-0.47276	0.65687
CNTNAP1	-0.60703	0.65989
VSNL1	-0.81409	0.66047
PYGM	-0.42575	0.66241
CLSTN2	-1.2833	0.66288
ATP13A2	-0.72354	0.66418
PPP1R1C	-0.62837	0.66565
SDR16C5	-0.64013	0.66646
NYAP1	-0.61973	0.66659
CABLES2	-0.64671	0.66775
DRAXIN	-0.56052	0.66833
GDAP1L1	-0.65382	0.66944
LHFPL5	-0.62147	0.67175
ATP8A2	-1.3529	0.67175
VAPB	-0.66831	0.67362
CLVS2	-0.63453	0.67367
MARCHF11	-0.60548	0.67451
KLK2	-0.63889	0.67496
HSPA12A	-0.67063	0.67866
UNC13A	-0.60069	0.67967
ITGB1BP1	-0.71295	0.68029
MYORG	-0.70141	0.68061
HMGCR	-0.63617	0.6812
OR2L5	-0.59296	0.68151
DBNDD1	-0.68489	0.68328
KIF26B	-1.2863	0.68459
DMRT2	-0.64772	0.68565
KATNAL1	-0.76379	0.68602
FRAS1	-1.374	0.69032
CLVS1	-0.72202	0.69177
STMN2	-0.80714	0.6967
RASGEF1A	-0.70977	0.69792
NEXN	-0.55104	0.69877
ENDOD1	-0.7132	0.69931
PCNX2	-1.031	0.70342
ARHGAP8	-0.70851	0.70388
DEAF1	-0.72489	0.70409
ANKRD34A	-0.52609	0.70411
GNAL	-0.96311	0.70623
MAPK12	-0.71515	0.70939
RELN	-1.3374	0.7096
LPCAT4	-0.72635	0.71166
PEDS1	-0.83824	0.71485
MMP16	-0.9078	0.71962
SLC38A8	-0.73709	0.72354
PCDH7	-1.1851	0.7272
ASIC1	-0.83458	0.72962
AKAP12	-0.76194	0.7306
GRIN2C	-0.85102	0.73168
PDP2	-0.7826	0.73235
UST	-0.95876	0.73259
FADS6	-0.77891	0.73358
LRRC4B	-0.80786	0.73435
QRFPR	-0.98626	0.7356
CEND1	-0.82735	0.73625
DNER	-1.1712	0.73656
NODAL	-0.77376	0.7374
GPRIN2	-0.79975	0.73761
KCNK3	-0.84033	0.73887
SIM2	-0.78989	0.73916
RNF208	-0.7771	0.74047
DRD5	-0.88682	0.742
PROB1	-0.94638	0.74201
MEGF8	-0.76226	0.74551
FAIM2	-0.77005	0.74693
CAPNS1	-0.76751	0.75003
LYNX1	-0.90954	0.7501
TG	-1.2243	0.75401
JPH3	-0.93041	0.75401
SORCS1	-1.4588	0.75559
HORMAD1	-1.0341	0.75626
INPP4A	-1.0411	0.75651
VAV2	-1.1374	0.75702
SC5D	-0.9623	0.75782
MYOM1	-0.93205	0.75905
SYNGR3	-0.93958	0.75942
POLR3G	-0.82325	0.75965
RAB37	-0.77837	0.7603
ERN2	-0.84215	0.76039
MVD	-0.8791	0.76248
GPCPD1	-0.9392	0.76514
TCF23	-0.93285	0.7662
PSD3	-1.5563	0.76669
KRTAP5-8	-0.97074	0.7688
CRELD1	-1.0034	0.77001
MAPK11	-0.92935	0.77054
UROC1	-0.94887	0.77441
FFAR1	-0.83402	0.7774
SEMA3D	-0.95718	0.77797
NKAIN1	-1.0831	0.78125
CCKBR	-0.93486	0.78152
FASN	-1.1431	0.78196
MYL7	-0.96413	0.78214
TP53AIP1	-0.91448	0.78292
SURF2	-1.0026	0.78348
FAM240C	-1.0277	0.78365
TENM4	-1.6223	0.78466
FIGLA	-1.009	0.78473
NPTXR	-0.94127	0.78511
KCNA1	-0.99678	0.7864
SMCO2	-0.9881	0.78694
DSCAM	-1.6331	0.7878
RASL10B	-0.95462	0.78784
MTMR4	-1.0219	0.79024
CTXN2	-0.70845	0.79245
ELFN2	-1.0081	0.79283
C6orf132	-0.99441	0.79317
FUT11	-1.0519	0.79387
HCN4	-0.99513	0.79421
DERL3	-1.0474	0.79566
NUAK1	-1.041	0.79585
PLEKHA6	-1.1053	0.79824
OSBPL6	-1.192	0.79921
SLC30A8	-1.1694	0.80017
UCHL1	-1.1291	0.8074
GCNT4	-1.0087	0.8084
LDB3	-1.0659	0.81008
SLC35F3	-1.3977	0.81105
ACAT2	-1.1231	0.81312
FAM83G	-1.0554	0.81375
RAG1	-0.99929	0.81495
CAP2	-1.1965	0.81527
HHIPL2	-1.1226	0.8186
DMTN	-1.0622	0.81993
RHEBL1	-1.1171	0.82012
DIRAS1	-1.0442	0.8228
TBC1D29P	-1.1162	0.82649
ICA1	-1.114	0.82819
OVGP1	-1.1457	0.82872
SBF1	-1.0033	0.82882
CHGA	-1.154	0.82937
SIAE	-1.0326	0.83087
ADAM2	-1.1613	0.83312
ATP4A	-1.1037	0.8333
ALDH1L2	-1.2096	0.83382
KIF25	-1.2052	0.8342
SH3BGRL2	-1.2266	0.83663
TRIM60	-1.1175	0.8383
OR2M4	-1.1819	0.84261
PPP1R14C	-1.1889	0.84352
PPFIA4	-1.1758	0.84355
PI4KA	-1.4353	0.84369
SPAG1	-1.2691	0.84418
CCDC158	-1.2593	0.84776
ADCYAP1	-1.2935	0.84841
NRAS	-1.2261	0.85079
RXRG	-1.2064	0.85133
LGI3	-1.2182	0.85262
CLEC2L	-1.1842	0.85304
LRATD1	-1.1151	0.85371
SORL1	-1.2271	0.85441
DOK7	-1.2833	0.85593
CAMKK1	-1.1702	0.85625
LMTK3	-1.0106	0.85652
SMIM17	-1.2269	0.858
EPDR1	-1.2944	0.86007
RAB3D	-1.2525	0.86432
MATR3	-1.2229	0.86693
PPP2R3A	-1.4678	0.86931
LGI2	-1.2956	0.87069
HECW1	-1.7615	0.8707
SV2C	-1.5247	0.87132
NCR3LG1	-1.356	0.87255
ATP4B	-1.3434	0.87344
PLBD2	-1.2471	0.87533
TNFRSF21	-1.2827	0.87682
SYT2	-1.3169	0.87736
PKD1	-1.2832	0.87803
EGLN3	-1.3859	0.87811
BEAN1	-1.3502	0.8793
TRIM37	-1.3403	0.87981
FXYD7	-1.444	0.88
GPR157	-1.3229	0.88091
USP13	-1.36	0.88205
TTC9	-1.3011	0.88263
CEP126	-1.4105	0.88326
NPR3	-1.4115	0.88406
RIMKLA	-1.4934	0.88408
FAR2	-1.6205	0.88626
TUBB3	-1.4259	0.88832
MIR1915HG	-1.4296	0.88895
CDS1	-1.4483	0.88945
ZBTB7C	-1.5458	0.89117
TTLL12	-1.5007	0.89182
OR10H5	-1.5092	0.89338
SLC6A17	-1.4846	0.89382
LDLR	-1.5145	0.89427
CNTN2	-1.3916	0.89499
BAAT	-1.5128	0.89591
MAST1	-1.4638	0.89996
NPR2	-1.4848	0.89999
OR2AG2	-1.6081	0.90158
DNASE1L2	-1.5049	0.90275
FAM209B	-1.5837	0.90336
RBFOX2	-1.6154	0.90517
KCNN1	-1.4713	0.90577
PRKG2	-1.6213	0.90741
EPHA5	-1.9451	0.90782
RFPL4B	-1.4804	0.90848
RAB6D	-1.5107	0.90955
MICAL2	-1.5732	0.90986
TRIM2	-1.6322	0.91019
PAX7	-1.5045	0.91187
IZUMO1	-1.6055	0.91675
AP1AR	-1.5328	0.91781
MGAT5B	-1.5624	0.91871
TPPP	-1.6654	0.9194
GPR12	-1.575	0.92104
CASKIN1	-1.6199	0.92186
FNDC11	-1.5388	0.92398
GNAS	-1.5395	0.9252
CTIF	-1.6362	0.926
APOB	-1.5735	0.92602
NIPAL3	-1.6891	0.92913
CARMIL2	-1.5278	0.92917
TMEM81	-1.7467	0.93003
PNMA8B	-1.7105	0.93234
SLC17A6	-1.647	0.93467
FBN3	-1.6827	0.9353
SLC26A8	-1.752	0.93578
PANX2	-1.7213	0.93602
TMEM151B	-1.7152	0.93616
FUT1	-1.7149	0.93701
INSM1	-1.8127	0.93959
SQLE	-1.7261	0.94121
MYMK	-1.766	0.94156
GLTPD2	-1.7741	0.94369
ZDHHC19	-1.7697	0.94564
TRPA1	-1.9042	0.95002
P2RX6	-1.8122	0.95033
CD300E	-1.9292	0.95117
FOCAD	-2.141	0.95279
GPX2	-1.8729	0.95343
KCNQ2	-1.945	0.95762
PALM2AKAP2	-2.1871	0.95951
IRX2	-1.9593	0.96011
DEPTOR	-2.2278	0.9611
SYCP2	-1.8327	0.9615
NDOR1	-1.9949	0.96266
RETREG1	-2.0617	0.96419
CYP2S1	-1.9668	0.96501
CDCA2	-2.0732	0.96507
SLC22A1	-1.8743	0.96513
ARHGAP35	-2.0681	0.9668
SPIRE2	-2.024	0.96748
TMCC2	-2.1174	0.96836
EOMES	-2.0137	0.97118
TAF4B	-2.299	0.97503
GJB2	-2.1256	0.97512
PRDM12	-2.1993	0.98365
WSCD1	-2.2052	0.98572
ANXA6	-2.3823	0.98609
RAB15	-2.4513	0.98924
GPR149	-2.5195	0.98957
OGDHL	-2.4644	0.98994
EEF1A2	-2.9252	0.99666
IRX1	-2.966	0.99699

### Sheet: eTable 17
eTable 17: MAGMA gene analysis results for multiple sclerosis based on the 10% most specific genes for human retinal immune cells (based on foveal scRNA-seq).
SYMBOL	ZSTAT	P
TNFRSF18	2.4902	0.0035109
TNFRSF4	2.4639	0.0039588
MMP23B	-0.58225	0.69745
TP73	1.3785	0.040926
UTS2	-0.5891	0.59562
TNFRSF9	1.0674	0.08727
CA6	1.0779	0.075838
SLC2A5	0.048235	0.35111
PIK3CD	0.094854	0.33759
TNFRSF1B	0.41413	0.23044
EFHD2	0.89842	0.11167
CELA2A	0.68989	0.15516
PADI4	-1.6566	0.90267
PADI6	-1.3282	0.83194
PLA2G2D	-0.74016	0.66538
PLA2G2C	-0.20423	0.47228
C1QA	-2.1327	0.96714
C1QC	-2.733	0.99244
C1QB	-3.2513	0.99845
E2F2	2.0283	0.010693
CNR2	3.7259	3.1713e-05
RUNX3	3.7318	2.1149e-05
CD52	-1.4156	0.8708
CRYBG2	-1.4945	0.87472
ZNF683	1.4828	0.034679
SFN	0.52398	0.2426
SYTL1	-0.90559	0.73681
FGR	-0.95595	0.78703
THEMIS2	0.23122	0.31321
PTAFR	-0.59914	0.62499
LAPTM5	1.6011	0.025658
LCK	2.8085	0.0014319
CSF3R	0.31803	0.26313
ZC3H12A	1.1328	0.072005
CDC20	-0.85532	0.74357
RAD54L	2.3225	0.0055326
PDZK1IP1	-0.12442	0.44734
DMRTA2	-0.84798	0.73001
DIO1	-0.74643	0.66581
TACSTD2	-1.5166	0.88616
LPAR3	0.94602	0.098125
MCOLN2	0.17187	0.29439
GBP1	-0.71415	0.6632
GBP5	-2.0729	0.96083
BRDT	-0.47607	0.58075
GFI1	6.592	4.2784e-12
CD53	0.87056	0.11427
DENND2D	1.9366	0.011599
C1orf162	-0.41802	0.55562
ADORA3	0.44055	0.21079
PTPN22	-0.49115	0.56363
AMPD1	-1.1937	0.82344
CD2	0.80851	0.12907
CD101	0.19767	0.3021
ADAM30	0.012258	0.4236
CD160	0.3072	0.2902
CTSS	1.5674	0.033344
TNFAIP8L2	-0.28504	0.53454
TMOD4	0.3919	0.29758
THEM5	-0.0020235	0.39442
TCHH	0.31009	0.32208
FLG2	0.40908	0.29175
S100A9	0.35195	0.25662
S100A12	-0.95278	0.79775
S100A8	0.19813	0.34595
S100A5	1.0001	0.14311
S100A4	1.1108	0.1211
IQGAP3	0.85931	0.12315
ETV3L	-0.20654	0.46382
FCRL5	2.305	0.0042512
FCRL3	6.326	1.6517e-11
FCRL1	4.179	3.5894e-06
CD5L	2.6719	0.0014944
CD1D	-1.983	0.95502
CD1A	-0.62013	0.65999
CD1C	-1.3554	0.87486
CD1B	-0.028219	0.4238
CD1E	-0.016	0.41879
PYHIN1	1.5424	0.029885
FCER1A	0.52768	0.20861
FCRL6	-1.5994	0.90389
SLAMF8	-1.9217	0.94966
SLAMF9	0.89841	0.12282
SLAMF6	1.0173	0.096315
CD84	1.0384	0.092655
SLAMF1	3.551	5.0762e-05
CD48	3.1227	0.00025813
SLAMF7	2.6531	0.0015555
LY9	2.0171	0.0097079
CD244	1.5327	0.031417
ITLN1	2.6706	0.0016588
ARHGAP30	0.21214	0.30088
FCER1G	-2.077	0.96415
FCGR2A	0.84229	0.12638
FCGR3A	2.5579	0.0026129
FCGR3B	0.44286	0.26532
FCGR2B	1.6417	0.026154
FCRLA	1.7967	0.016801
SH2D1B	0.4635	0.21376
CD247	0.93968	0.10376
RCSD1	1.0053	0.086553
XCL2	-1.7211	0.923
XCL1	-1.8452	0.93581
SELL	1.6356	0.026497
FASLG	-0.28643	0.49267
TNFSF18	-1.8551	0.94281
NCF2	0.58562	0.17891
NIBAN1	0.32801	0.24402
RGS18	-0.77277	0.68772
RGS1	4.3251	2.3301e-06
RGS13	-0.67055	0.6294
ASPM	-1.6187	0.91147
PTPRC	3.7699	2.5904e-05
TNNI1	-0.64358	0.62614
PTPN7	-0.27239	0.4803
LGR6	-1.2141	0.8037
MYBPH	-1.3558	0.84609
RHEX	1.6198	0.04072
CTSE	1.072	0.249
IKBKE	-0.60119	0.60293
RASSF5	-0.77331	0.65826
IL10	-2.3898	0.98131
IL19	-1.3405	0.84118
IL24	0.61677	0.19169
FCMR	0.85295	0.13097
PIGR	1.0444	0.093745
C1orf116	-0.70274	0.6692
C4BPB	-1.9334	0.94947
CR2	2.4011	0.0035185
CR1	2.4695	0.0024962
CR1L	2.8789	0.00061804
G0S2	-0.75632	0.67253
TRAF3IP3	1.0049	0.099963
FAM177B	-0.9017	0.77276
CAPN8	1.1572	0.064323
KMO	-1.0017	0.74135
EXO1	1.3962	0.039028
NLRP3	0.79447	0.12624
OR2T2	0.97847	0.12355
RRM2	2.2858	0.0047272
OTOF	-1.0541	0.75325
CENPA	-1.6827	0.92226
PLB1	-1.1945	0.80074
SPDYA	-0.72106	0.66577
NLRC4	-1.614	0.90201
PLEK	3.5185	5.3055e-05
ARHGAP25	0.64884	0.1553
FIGLA	-1.4992	0.87929
CD207	0.25667	0.28909
C2orf78	-1.4936	0.91204
CAPG	-2.829	0.99363
VAMP8	0.47611	0.22302
GNLY	0.90326	0.11838
CD8A	-1.0201	0.76063
CD8B	-0.77054	0.67363
ADRA2B	2.6376	0.0022699
ASTL	2.6742	0.0018785
DUSP2	2.8324	0.0011676
ZAP70	0.0921	0.35531
IL1R2	0.42292	0.2345
IL1RL2	-1.9794	0.94902
IL18R1	1.2112	0.058526
IL18RAP	1.3489	0.044846
CKAP2L	0.42365	0.23178
IL1A	-0.69507	0.66584
IL1B	-1.0619	0.79396
IL1RN	1.6807	0.020665
PSD4	1.1618	0.063109
MARCO	1.2883	0.053942
PROC	2.5446	0.0023052
POTEE	-0.82681	0.78853
TUBA3D	0.74349	0.16155
ACMSD	1.289	0.053553
CXCR4	2.833	0.0010673
ARHGAP15	0.54737	0.20708
NR4A2	-0.54806	0.64675
CYTIP	0.39045	0.27187
LY75-CD302	0.88069	0.10509
LY75	1.15	0.063612
DPP4	0.27471	0.27519
DHRS9	-0.57586	0.62139
DLX2	-0.19707	0.452
CDCA7	-0.14069	0.42197
WIPF1	0.55269	0.17862
CHRNA1	-0.37002	0.52233
ITGA4	0.548	0.18155
STAT4	3.2244	0.00017636
NABP1	-1.1799	0.82906
STK17B	0.20841	0.29941
CASP8	2.7454	0.001079
CD28	2.2269	0.0059535
CTLA4	1.3074	0.05658
ICOS	0.72843	0.14041
CXCR2	-1.224	0.83514
CXCR1	-2.2599	0.98061
GPBAR1	-1.9693	0.96007
SLC11A1	-1.2622	0.83152
CCL20	2.0585	0.0085175
SP140	6.4551	5.2324e-12
GPR55	-1.3702	0.85407
ALPP	-0.33824	0.51487
HJURP	1.4269	0.043731
RBM44	-2.6294	0.99031
RNPEPL1	0.10471	0.3462
PDCD1	-2.1614	0.97472
IL5RA	-0.22996	0.45264
CIDEC	-0.80346	0.69031
WNT7A	1.0599	0.079972
SGO1	-1.4293	0.86824
CMTM7	1.2171	0.05739
CCR4	3.4897	0.00010025
SLC22A13	1.4598	0.052215
XIRP1	0.423	0.23803
CX3CR1	0.27738	0.26958
CDCP1	-1.3264	0.83036
CXCR6	1.8159	0.01892
XCR1	2.4624	0.0033404
CCR1	1.1023	0.095025
CCR2	-0.11497	0.44781
CCR5	0.076969	0.36719
CCRL2	-0.61947	0.63887
CISH	0.031516	0.42747
PPM1M	0.8214	0.15308
TLR9	0.8214	0.15308
STAB1	-2.6409	0.99151
PROK2	-0.18654	0.43488
TRAT1	0.65124	0.1624
MORC1	0.3873	0.23322
DPPA4	-0.28819	0.49378
CD96	0.4271	0.22028
GCSAM	-0.030617	0.39688
BTLA	0.034518	0.40116
CD200R1	1.9131	0.014
ZNF80	0.0845	0.34169
TIGIT	1.2328	0.058738
CD80	2.273	0.0046708
POLQ	-0.49344	0.57376
HCLS1	3.2067	0.00022503
CD86	4.9798	5.5765e-08
CSTA	0.70995	0.15094
PARP15	-0.54939	0.57507
CHST13	-1.164	0.79592
ACP3	-3.3591	0.99864
CPA3	2.4947	0.0021986
P2RY13	-0.041979	0.40234
P2RY12	0.37129	0.23496
AADACL2	-1.1949	0.80367
SUCNR1	0.078035	0.35315
RAP2B	-0.18878	0.49877
SERPINI2	-0.30332	0.50383
LAMP3	-0.26489	0.48277
TPRG1	-3.248	0.9981
CLDN1	-1.9154	0.94639
MUC4	-3.1165	0.99717
TM4SF19	1.9454	0.013766
NRROS	3.1963	0.0001911
SPON2	0.24962	0.28446
CYTL1	-1.4693	0.87931
CD38	0.76333	0.13563
FGFBP2	-0.98708	0.74034
ARAP2	-0.25632	0.46654
DTHD1	0.22852	0.28058
PTTG2	-0.35004	0.51806
TLR10	1.7232	0.021496
TLR1	1.2529	0.060775
TLR6	0.21912	0.30633
TMEM156	-0.20921	0.44066
RHOH	2.766	0.00089844
TXK	4.3954	1.0859e-06
SPINK2	1.5355	0.029862
STAP1	-1.9969	0.94887
UGT2B17	-0.72444	0.79768
JCHAIN	0.42299	0.29689
CXCL8	0.99497	0.11907
PF4V1	-2.0008	0.95999
PF4	-2.4513	0.98864
PPBP	-2.6746	0.9938
EREG	-0.20586	0.4648
AREG	-0.59165	0.64972
CXCL9	2.0406	0.0097503
CXCL10	2.1094	0.0082611
CXCL11	2.0508	0.009535
PLAC8	-1.519	0.88829
HPSE	-1.1297	0.79213
MEPE	-0.52444	0.56758
HPGDS	-1.9598	0.95335
DAPP1	1.5775	0.026928
BANK1	1.305	0.048201
ARHGEF38	-0.53268	0.58267
IL2	1.5188	0.041706
GYPB	1.2081	0.076525
GYPA	-0.91547	0.74565
TMEM154	-1.2481	0.82698
TLR2	0.8297	0.12746
TKTL2	-1.881	0.94565
NEIL3	-0.48414	0.55475
ZFP42	1.4922	0.032858
OTULINL	-1.3697	0.85833
IL7R	4.9476	6.5433e-08
FYB1	-0.44116	0.52983
C9	-1.534	0.87838
PTGER4	0.30073	0.276
ANXA2R	2.1921	0.0072871
GZMK	0.79551	0.13719
GZMA	-1.2805	0.86803
CDC20B	-0.66667	0.64858
GAPT	-0.25169	0.46359
DEPDC1B	1.6143	0.025965
CD180	-0.18484	0.45563
S100Z	-0.74437	0.64745
ACOT12	-0.52711	0.56441
VCAN	-1.9781	0.94598
SLCO4C1	-0.66676	0.6211
ARL14EPL	-0.42073	0.53551
TNFAIP8	1.1811	0.065854
MEIKIN	2.7181	0.0015652
CSF2	2.768	0.0011806
IL5	1.1513	0.098059
IL4	-0.31526	0.52533
TIFAB	0.29364	0.27584
MZB1	0.91388	0.14076
CD14	0.65229	0.18117
CSF1R	0.73522	0.13573
CD74	-2.7701	0.9933
IRGM	-0.46528	0.64565
TIMD4	-1.1153	0.79485
HAVCR1	-0.48719	0.56777
HAVCR2	0.99386	0.10252
ITK	0.79124	0.13074
DOCK2	-0.44142	0.59267
FOXI1	2.3634	0.0033419
LCP2	1.7736	0.01646
KCNMB1	-0.031276	0.37581
STK10	-0.014689	0.37063
EFCAB9	0.5611	0.18773
HK3	1.0239	0.10196
DOK3	0.66191	0.20359
LTC4S	0.71331	0.16877
IRF4	-0.25346	0.48473
F13A1	0.21055	0.30489
LY86	-0.60523	0.6038
CD83	0.64678	0.15968
DEF6	-0.25553	0.52771
FGD2	-2.5086	0.98448
TSPO2	0.076704	0.37647
TREML1	0.91023	0.13591
TREM2	0.81377	0.14451
TREML2	-0.5886	0.59882
TREML4	-0.95058	0.73228
TREM1	-0.18983	0.45178
PTCRA	-0.99325	0.76321
RUNX2	-1.604	0.89567
RHAG	2.0646	0.0088097
IL17F	-0.7503	0.66719
CGAS	-0.56757	0.62256
PRDM1	0.68468	0.16127
SCML4	1.5802	0.025775
CALHM6	-0.14202	0.43365
THEMIS	4.1217	3.6707e-06
SAMD3	0.3254	0.26031
VNN1	-0.63947	0.6126
VNN2	-0.60404	0.62515
STX11	2.5164	0.0022221
ZC3H12D	-0.17934	0.44378
ULBP1	-0.3179	0.54034
OPRM1	1.075	0.078418
IPCEF1	1.4122	0.041548
SYTL3	1.0683	0.075945
TAGAP	3.9621	1.2346e-05
RNASET2	-0.11023	0.4101
CCR6	1.0711	0.079108
TCP10L3	-0.66394	0.61891
CARD11	1.8792	0.014558
RSPH10B2	0.19038	0.33859
SCIN	0.81758	0.11997
NFE2L3	1.8493	0.016069
HOXA1	1.1045	0.091802
HOXA3	0.63608	0.18491
HOXA4	0.3977	0.27864
HOXA5	1.0474	0.094755
HOXA9	1.4649	0.04222
HOXA10	1.4673	0.041709
HOXA11	1.1158	0.089821
AOAH	-1.3542	0.84512
GPR141	0.12812	0.31337
NME8	0.0012319	0.35734
TARP	-0.75347	0.65563
STK17A	-0.04178	0.39108
MYO1G	1.2081	0.0674
LAT2	0.45827	0.28985
FGL2	-0.1751	0.48076
CD36	-0.82332	0.69047
CALCR	-0.19017	0.43303
GAL3ST4	0.94609	0.11343
PVRIG	-0.58543	0.63453
PILRA	0.074322	0.39469
PIK3CG	-1.226	0.81365
TFEC	-0.89008	0.7062
IRF5	2.4078	0.0029455
CPA5	0.10061	0.33018
ZC3HAV1	2.4694	0.0024574
TBXAS1	-0.073061	0.40751
CLEC5A	-0.70864	0.69106
CLCN1	-1.0671	0.77207
OR2A5	-0.0029912	0.39259
OR2A25	-0.7019	0.66863
GIMAP2	2.5322	0.002323
BLK	1.1539	0.062818
MSR1	-0.85451	0.71642
FGF20	0.014653	0.36003
DOK2	-1.7049	0.92096
EGR3	-2.6621	0.99027
ADAM28	-1.7548	0.93158
ADAMDEC1	-0.17878	0.45525
PBK	-0.42693	0.564
PNOC	0.014914	0.35723
MOS	-1.1574	0.82479
LY96	-1.0197	0.75635
CA1	-0.85193	0.71433
GRHL2	0.023919	0.35724
DCSTAMP	-1.017	0.75911
OC90	1.4272	0.038097
HHLA1	0.86819	0.10869
TMEM71	-0.60536	0.6033
SLA	2.3359	0.0034011
SPATC1	2.622	0.0022234
PDCD1LG2	-0.66778	0.62488
HACD4	0.51871	0.19412
CDKN2A	2.6863	0.0013922
AQP3	0.88104	0.11855
SPATA31G1	0.53561	0.21384
CD72	1.3612	0.050463
SIT1	1.4188	0.044614
GLIPR2	0.30814	0.25402
MELK	0.11615	0.37466
FOXD4L6	0.59672	0.3007
SLC28A3	-0.1424	0.42254
SYK	2.4083	0.002889
FGD3	-1.1586	0.7894
SUSD3	-0.20033	0.45424
FBP1	-0.72402	0.65177
NR4A3	0.29849	0.27844
SLC46A2	-1.4688	0.87109
TEX48	-0.39877	0.52945
TNFSF8	1.3244	0.047128
PTGS1	-0.26434	0.4922
TTC16	0.88267	0.13252
FCN1	-1.2161	0.80725
FUT7	1.236	0.069335
SAPCD2	1.2119	0.069924
IL2RA	7.5307	1.7142e-15
TMEM236	-1.7857	0.93743
MRC1	1.6586	0.043227
APBB1IP	0.80602	0.11681
ALOX5	0.26772	0.28324
WDFY4	-0.76287	0.67585
EGR2	2.4849	0.0026326
SRGN	1.4098	0.041357
PRF1	-0.30663	0.49618
C10orf105	0.56946	0.18129
VSIR	-1.1703	0.78942
PLAU	2.8687	0.00088592
C10orf55	2.8249	0.00093269
LIPN	-1.4862	0.87838
ANKRD22	-0.58523	0.60754
CH25H	-0.56226	0.60315
IFIT1B	0.36169	0.28289
HTR7	0.67887	0.15516
CEP55	0.45689	0.20747
FFAR4	-0.21809	0.46437
ENTPD1	2.3006	0.0041615
BLNK	1.422	0.038857
PIK3AP1	-0.43007	0.52921
HPSE2	-0.23	0.47716
CALHM3	-0.24792	0.49271
PNLIPRP1	0.90495	0.12033
RGS10	0.062361	0.35282
C10orf90	-0.87557	0.69479
CLRN3	-1.0935	0.77557
PTPRE	-0.22892	0.48116
MKI67	1.3564	0.044135
UTF1	-1.2248	0.82174
VENTX	-0.61535	0.62201
ADAM8	-0.49322	0.61654
ANO9	2.3002	0.0049007
TNNI2	1.0059	0.10113
LSP1	0.89354	0.10339
ASCL2	-0.72625	0.64967
TSPAN32	-0.90243	0.71039
C11orf21	0.0043012	0.38008
KCNQ1	0.37868	0.27932
RHOG	-1.5173	0.88392
HBB	-0.74577	0.66721
HBD	-0.52831	0.59455
HBE1	0.2194	0.31801
OR52H1	0.14122	0.31305
C11orf42	1.7286	0.023693
LYVE1	-2.3923	0.98369
E2F8	-2.2644	0.97357
CD44	0.33034	0.25213
MYBPC3	3.3355	0.00013319
SPI1	2.0558	0.0094469
LPXN	-2.162	0.96914
FAM111B	0.080254	0.37073
MPEG1	1.8071	0.019757
MS4A6A	-0.33962	0.52082
MS4A4E	-0.81897	0.6892
MS4A4A	-1.8658	0.93777
MS4A6E	-1.6443	0.90928
MS4A7	0.69188	0.16372
MS4A14	0.077302	0.35466
MS4A1	0.35954	0.25921
CD6	6.6267	1.5591e-12
CD5	1.7656	0.019788
FERMT3	0.35448	0.26493
CDC42BPG	-2.1634	0.97059
CTSW	2.304	0.0057816
CATSPER1	3.8703	1.7328e-05
TBC1D10C	1.4235	0.065839
PTPRCAP	0.92688	0.13709
ACY3	-0.13149	0.45016
UNC93B1	-1.3125	0.85116
TCIRG1	-1.3492	0.85685
FOLR3	-0.91213	0.75362
FOLR2	-0.79473	0.70762
P2RY6	-1.1098	0.79808
UCP2	-0.92564	0.73691
TYR	-0.91367	0.72571
UBTFL1	0.76561	0.18446
BIRC3	0.87051	0.13131
CASP5	0.51549	0.20562
CASP1	0.49612	0.22424
HTR3A	1.477	0.037135
FXYD2	-0.74276	0.65033
TMPRSS13	-0.16891	0.42861
IL10RA	0.41192	0.24523
JAML	2.7046	0.0013011
CD3E	3.351	0.00013825
CD3G	3.3513	0.00013605
CD3D	2.6552	0.0017559
CXCR5	6.2765	2.2288e-11
CRTAM	-2.1247	0.96272
SLC37A2	0.091745	0.33007
ST14	-1.0163	0.76302
B4GALNT3	-0.43287	0.53855
CRACR2A	-1.4063	0.8562
CD27	3.1188	0.00027267
LPAR5	-0.94991	0.77188
CD4	0.75588	0.13416
PTPN6	1.6176	0.034645
CD163	-0.624	0.62801
CLEC4C	0.19292	0.29344
C3AR1	2.0413	0.0095457
CLEC4A	0.56866	0.20312
CLEC4E	1.0298	0.087643
KLRG1	0.30029	0.26968
KLRB1	4.3318	1.6322e-06
CLEC2D	3.8836	1.3866e-05
CD69	3.8143	1.5873e-05
KLRF1	0.31707	0.27123
CLEC2B	1.6756	0.022726
KLRF2	1.7806	0.017977
CLEC12A	1.3327	0.044557
CLEC9A	1.8679	0.012576
CLEC7A	-0.068874	0.39209
TMEM52B	-1.0427	0.75384
OLR1	-0.96373	0.72645
KLRD1	-0.81592	0.72459
KLRC4-KLRK1	-0.035857	0.39761
KLRC4	-0.010492	0.39681
KLRC3	0.40218	0.25798
KLRC2	0.036999	0.38198
KLRC1	0.0025803	0.39139
BCL2L14	2.0714	0.0072772
GPRC5D	-0.79957	0.68177
ARHGDIB	-0.59088	0.5997
IRAG2	-1.5667	0.88668
PCED1B	0.50818	0.19377
VDR	0.99651	0.0854
WNT1	0.21267	0.32177
WNT10B	-0.014886	0.41037
BIN2	0.67823	0.16038
CELA1	0.3491	0.25309
GALNT6	1.6853	0.020558
KRT86	-0.08943	0.38408
KRT81	0.28798	0.26666
KRT72	0.22762	0.28583
KRT2	-1.9659	0.95041
KRT1	-1.6171	0.90513
SOAT2	-0.82336	0.71486
ITGB7	0.006797	0.40691
HOXC4	-0.12609	0.41791
HOXC9	-0.94527	0.76622
NFE2	-0.60631	0.65936
GPR84	-1.778	0.94029
GTSF1	-1.4718	0.87973
NCKAP1L	-1.2034	0.80631
TESPA1	2.3719	0.0035161
MYO1A	-1.8297	0.94624
ARHGAP9	2.0047	0.01377
IFNG	0.10191	0.34444
LYZ	1.4053	0.047027
TPH2	-0.053367	0.38717
GLIPR1	-1.3939	0.86635
CLLU1	0.090544	0.34149
PLEKHG7	-0.45743	0.5594
CMKLR1	0.95213	0.095062
SELPLG	1.3955	0.043652
SDS	-0.82869	0.7946
OASL	1.3685	0.044795
HCAR2	0.43207	0.24408
HCAR3	0.49037	0.22535
FLT3	1.3609	0.043819
ALOX5AP	1.0641	0.079437
BRCA2	-0.040586	0.37913
ZAR1L	-0.41922	0.55188
TNFSF11	-0.85249	0.7024
LCP1	1.1858	0.062144
ARL11	0.61117	0.1811
ACOD1	-0.72833	0.66736
SLC15A1	-0.0069521	0.37501
GPR18	4.1694	4.6141e-06
GPR183	4.3026	2.0944e-06
TNFSF13B	2.5488	0.0020301
RNASE6	-1.8459	0.93296
RNASE3	-2.0148	0.95891
RNASE2	-0.53551	0.60942
SLC7A7	0.6555	0.15264
CEBPE	-0.91417	0.72939
TSSK4	0.37198	0.26181
NEDD8-MDP1	0.27515	0.2883
RIPK3	-0.017132	0.40888
GZMH	0.82233	0.13261
GZMB	0.12159	0.33864
BAZ1A	1.2084	0.060181
DLGAP5	0.38187	0.24867
PLEK2	1.0991	0.084901
SLC10A1	-0.36051	0.54265
PROX2	0.15443	0.34083
BATF	4.426	1.0702e-06
TSHR	0.034179	0.35143
GPR65	4.2314	3.8565e-06
KCNK13	0.59423	0.17483
GPR68	-1.5806	0.90588
CCDC88C	-0.24219	0.46181
RIN3	2.7595	0.0011106
SERPINA1	-0.35072	0.49876
TCL1A	0.11768	0.35732
BCL11B	0.065554	0.32846
PLD4	0.68802	0.1734
GPR132	-1.158	0.82201
CRIP1	0.00045429	0.45898
GOLGA6L1	-0.60044	0.70969
GOLGA8M	-1.1139	0.869
ARHGAP11A	0.91935	0.11113
LINC02694	0.52763	0.19783
PLCB2	-0.10061	0.4108
KNL1	0.083716	0.34817
LTK	0.79402	0.13045
PATL2	0.87774	0.15744
B2M	-0.34961	0.57007
TNFAIP8L3	0.85531	0.12089
CYP19A1	0.319	0.24802
GLDN	-0.92282	0.71901
AQP9	-0.12897	0.41573
CCNB2	2.0397	0.011387
LDHAL6B	1.8607	0.016056
FOXB1	0.7791	0.13988
PSTPIP1	2.2217	0.0055609
SH2D7	0.030244	0.36478
BCL2A1	0.22313	0.31136
IL16	-1.7095	0.91555
ISG20	2.1062	0.0071581
LRRK1	1.0668	0.07765
HBM	-1.9848	0.95907
HBA2	-1.9437	0.95688
HBA1	-2.195	0.97581
RNF151	0.94108	0.10829
PRSS21	0.16186	0.36074
PRSS22	-0.034197	0.39153
IL32	0.26466	0.27963
MEFV	0.034304	0.37983
C16orf90	0.2153	0.32767
NLRC3	1.1177	0.10341
CIITA	1.6453	0.02346
TNFRSF17	0.90715	0.12145
ACSM5	0.59168	0.19099
IGSF6	-1.2262	0.8384
OTOA	-0.96357	0.74305
SCNN1B	-0.037968	0.38202
IL21R	0.64886	0.15609
APOBR	0.62268	0.21873
IL27	1.8201	0.018241
CD19	1.2718	0.074644
LAT	2.0948	0.0099121
SPN	1.1041	0.10067
C16orf54	0.39443	0.31614
CORO1A	1.7503	0.034102
ITGAL	1.047	0.087075
TRIM72	2.022	0.018095
PYCARD	2.2876	0.0095988
ITGAM	4.4323	1.2778e-06
ITGAX	3.8143	1.8692e-05
ITGAD	1.5131	0.035946
AHSP	0.51883	0.21198
ADCY7	-0.52936	0.57024
SNX20	-0.49931	0.58857
NOD2	-0.067321	0.40306
SLC12A3	0.49668	0.19706
CCL22	1.3679	0.04982
ADGRG5	-0.88159	0.71271
ADGRG3	-0.92797	0.71427
CKLF-CMTM1	1.852	0.024466
CMTM3	1.7228	0.032326
DPEP2	2.5195	0.0038139
IRF8	0.95786	0.096809
IL17C	1.2259	0.060301
CYBA	1.7795	0.017609
SNAI3	1.4474	0.038309
OVCA2	1.2002	0.063868
HASPIN	0.1854	0.30504
P2RX1	0.25446	0.27706
ATP2A3	0.1473	0.31039
ALOX15	-1.1337	0.80231
CLEC10A	-3.3341	0.99978
CD68	1.4974	0.038427
AURKB	-1.4917	0.89092
CCDC42	1.6142	0.025441
PIK3R6	-1.488	0.86923
PIK3R5	1.3133	0.04758
TNFRSF13B	2.3351	0.0036754
LGALS9B	0.22158	0.34621
LGALS9	0.66362	0.17194
ADAP2	0.77089	0.16399
EVI2B	0.1647	0.37137
EVI2A	0.21029	0.3676
CCL2	1.0958	0.085234
CCL7	0.81448	0.13969
CCL8	0.70021	0.15788
UNC45B	0.6094	0.1778
SLFN13	0.53489	0.19592
HEATR9	0.27642	0.34036
CCL5	0.2308	0.35347
CCL4	-0.4964	0.57705
CCL3	-0.42627	0.53682
GRB7	1.6918	0.033317
IKZF3	1.7572	0.024404
GSDMA	1.1738	0.067785
TNS4	-0.31121	0.51434
CCR7	0.57278	0.21668
KRT31	0.3783	0.25584
PPY	-1.9982	0.95567
KIF18B	1.5118	0.033134
FMNL1	2.5922	0.0018333
ARHGAP27	1.1839	0.078417
TBX21	3.4845	8.5461e-05
SKAP1	0.41317	0.22514
HOXB2	-1.1681	0.82014
HOXB3	-1.0303	0.76318
HOXB4	-0.6979	0.66692
HOXB7	-0.65805	0.64731
ABI3	0.30015	0.27555
DLX4	-0.35157	0.51072
CCDC182	-0.57149	0.59729
HSF5	1.8877	0.014585
LIMD2	1.4646	0.056002
GH1	0.39168	0.26442
CD79B	0.48724	0.2266
SCN4A	0.20793	0.29859
MILR1	-1.1916	0.89122
CD300A	-1.4343	0.86707
CD300LB	-1.4651	0.86973
CD300C	-1.342	0.83669
CD300H	-1.1174	0.77688
CD300E	-0.56927	0.58446
CD300LF	-0.21988	0.51146
OTOP2	0.95166	0.10774
RHBDF2	-0.44266	0.53845
TMC8	-0.8057	0.68762
TMC6	-0.60595	0.60778
TK1	-0.22703	0.45115
BIRC5	-0.55545	0.58074
ENPP7	-2.8136	0.99345
CD7	-0.13122	0.47393
SECTM1	-0.22351	0.50083
EMILIN2	0.10882	0.3183
RNF125	-1.6171	0.89847
PMAIP1	-0.28299	0.50334
TNFRSF11A	2.1099	0.0064861
SERPINB2	-0.31707	0.55941
CD226	1.2906	0.054397
GZMM	1.204	0.060734
PRSS57	0.69365	0.14567
ARHGAP45	1.3594	0.043918
PEAK3	0.97793	0.10176
GNA15	0.20663	0.27941
S1PR4	0.18733	0.29222
MATK	-2.8289	0.9934
EBI3	-1.9296	0.94587
TMIGD2	-2.2613	0.97328
UHRF1	-0.21152	0.43893
ARRDC5	-0.65268	0.62262
DENND1C	0.88251	0.11238
CD70	1.1735	0.063475
TNFSF14	3.041	0.00034801
VAV1	2.195	0.0053783
ADGRE1	3.0383	0.00036527
RETN	-1.1738	0.81316
MCEMP1	-0.90329	0.72501
FCER2	-0.34688	0.50181
CLEC4M	-0.32432	0.48211
CD209	-0.50669	0.5529
PRAM1	2.0745	0.0093188
MYO1F	0.59851	0.19256
MUC16	-0.3259	0.47644
ICAM5	1.9711	0.010601
ICAM3	3.3947	0.00010494
S1PR5	2.7348	0.0011077
C19orf38	3.472	9.205e-05
KLF1	0.41037	0.26895
LYL1	2.0119	0.011536
IL27RA	-2.8109	0.9942
C19orf67	0.50298	0.26902
ASF1B	0.94851	0.14536
ADGRE5	-2.5546	0.98694
CLEC17A	-2.1828	0.96855
ADGRE3	-1.2795	0.82067
ADGRE2	-0.25871	0.45271
RASAL3	1.2213	0.063254
PGLYRP2	1.2944	0.052513
CYP4F22	0.98986	0.089808
CYP4F8	-0.91694	0.71087
HSH2D	1.1868	0.065448
JAK3	-0.80728	0.68222
IL12RB1	3.3867	9.1143e-05
IFI30	4.6704	4.0846e-07
LRRC25	0.12509	0.32628
GMIP	-0.0338	0.41303
FXYD5	-1.3586	0.84171
HAMP	0.8886	0.11875
CD22	0.08238	0.33969
FFAR3	-0.72599	0.65121
FFAR2	-0.79574	0.68194
ZBTB32	0.87997	0.12393
IGFLR1	1.437	0.041704
HCST	0.9019	0.1891
NFKBID	0.58769	0.27302
TYROBP	0.3134	0.37362
KCNK6	0.18942	0.31857
RASGRP4	-0.7968	0.70038
CAPN12	0.26766	0.28751
IFNL1	0.47197	0.25785
GMFG	-1.1522	0.83289
FCGBP	-0.45911	0.55741
CYP2S1	-0.18478	0.45296
TGFB1	1.6501	0.025695
CEACAM21	0.50391	0.22814
CEACAM4	1.3304	0.052584
CEACAM3	0.32307	0.28008
CD79A	-0.21138	0.50385
PLAUR	-1.193	0.80006
KCNN4	1.7154	0.019151
APOC2	1.2649	0.055561
ZNF296	-0.60442	0.62472
SLC1A5	0.055246	0.34442
C5AR1	1.0605	0.090788
EMP3	-1.1695	0.80457
TULP2	1.0552	0.085392
CD37	6.7485	1.8325e-12
FLT3LG	0.59112	0.19673
IL4I1	-2.016	0.95237
SIGLEC11	-2.1716	0.97139
SPIB	0.72535	0.15754
KLK1	0.35315	0.23736
KLK14	0.24828	0.27889
SIGLEC9	0.25294	0.28372
SIGLEC7	-0.27912	0.50122
CD33	-0.16024	0.43787
NKG7	-0.32335	0.49732
LIM2	-1.5319	0.88832
C19orf84	-1.6837	0.91699
SIGLEC10	-1.291	0.8435
SIGLEC8	1.2241	0.063373
SIGLEC12	0.14535	0.31168
SIGLEC6	-0.71089	0.6409
SIGLEC5	-0.41136	0.51727
SIGLEC14	-1.3959	0.85083
FPR2	-0.29524	0.48637
FPR1	0.57207	0.18106
FPR3	1.1941	0.060803
VSTM1	-0.093521	0.39655
OSCAR	-0.7275	0.65814
LILRA6	-0.20345	0.4367
LILRB5	-0.56855	0.5918
LILRB2	-0.65202	0.63795
LILRA5	-2.0775	0.95894
LILRA4	-2.3851	0.97889
LAIR1	0.9485	0.094072
LAIR2	-0.43217	0.53059
LILRA2	-0.65307	0.66575
LILRA1	-0.18637	0.47825
LILRB1	-0.054998	0.41046
LILRB4	-0.64661	0.63712
KIR2DL3	1.8993	0.013149
KIR2DL1	1.4722	0.05294
KIR2DL4	0.94282	0.11333
KIR3DL1	0.70577	0.16521
KIR2DS4	0.79233	0.14324
KIR3DL2	0.61702	0.17295
FCAR	0.48494	0.2046
NCR1	0.10228	0.32904
NLRP7	0.4681	0.20045
NLRP9	0.040727	0.34976
ZIM3	-0.34953	0.5045
SIRPB2	0.24449	0.28928
SIRPD	-1.4725	0.87573
SIRPB1	-0.43654	0.53342
SIRPG	0.20793	0.29025
SIGLEC1	-2.0989	0.96068
CST7	0.99091	0.10932
HCK	-0.31676	0.50362
SLA2	0.33809	0.28663
FAM83D	-0.018522	0.4065
MYBL2	0.58101	0.21466
ADA	2.21	0.0053655
UBE2C	0.8338	0.14307
PREX1	4.0282	6.0295e-06
NFATC2	1.3251	0.04932
CASS4	-0.53434	0.58476
RBM38	0.21546	0.32224
ZBP1	0.25386	0.28077
ZNF831	0.60395	0.18131
SLC17A9	0.44608	0.22086
LIME1	2.6541	0.0021483
RGS19	-0.16298	0.45242
MX2	-2.5473	0.98738
UBASH3A	2.1643	0.0058729
SIK1	0.33014	0.25765
ITGB2	1.4565	0.033285
ADA2	-2.6361	0.98839
CDC45	-0.59853	0.60615
GGTLC2	-0.33551	0.51607
RGL4	-0.91418	0.72934
ADORA2A	0.33012	0.29404
CRYBB1	1.6859	0.022215
OSM	2.1501	0.007539
HMOX1	-0.38021	0.52213
NCF4	2.4187	0.0029551
CSF2RB	3.2912	0.00013795
IL2RB	0.1258	0.30881
RAC2	0.60485	0.16595
CYTH4	0.65598	0.15333
MFNG	-0.018974	0.39814
LGALS2	1.4945	0.03379
SH3BP1	1.2976	0.057283
APOBEC3B	-0.55515	0.59049
APOBEC3C	0.55783	0.19571
APOBEC3G	-0.28292	0.51083
APOBEC3H	-0.12327	0.42166
GRAP2	1.538	0.031471
NFAM1	1.7128	0.020009
BIK	-0.45205	0.53995
PARVG	-0.29287	0.46549
UPK3A	1.7201	0.01998
KLHDC7B	1.9877	0.012669
TYMP	1.9856	0.012569

### Sheet: eTable 18
eTable 18: MAGMA gene analysis results for multiple sclerosis based on the 10% most specific genes for human retinal immune cells (based on scRNA-seq of the peripheral retina).
SYMBOL	ZSTAT	P
TNFRSF18	2.4902	0.0035109
TNFRSF4	2.4639	0.0039588
UTS2	-0.5891	0.59562
TNFRSF9	1.0674	0.08727
SLC2A5	0.048235	0.35111
PIK3CD	0.094854	0.33759
C1orf127	-0.16442	0.43834
TNFRSF8	0.97609	0.091128
TNFRSF1B	0.41413	0.23044
EFHD2	0.89842	0.11167
CTRC	0.52435	0.20046
CELA2A	0.68989	0.15516
PADI4	-1.6566	0.90267
PLA2G2C	-0.20423	0.47228
C1QA	-2.1327	0.96714
C1QC	-2.733	0.99244
C1QB	-3.2513	0.99845
GRHL3	0.046564	0.34155
RUNX3	3.7318	2.1149e-05
CD52	-1.4156	0.8708
CRYBG2	-1.4945	0.87472
ZNF683	1.4828	0.034679
SYTL1	-0.90559	0.73681
FGR	-0.95595	0.78703
THEMIS2	0.23122	0.31321
PTAFR	-0.59914	0.62499
LAPTM5	1.6011	0.025658
LCK	2.8085	0.0014319
CSF3R	0.31803	0.26313
RAD54L	2.3225	0.0055326
TAL1	0.87198	0.11634
SLC5A9	-0.69837	0.64498
DIO1	-0.74643	0.66581
TACSTD2	-1.5166	0.88616
IL12RB2	-1.083	0.76613
LPAR3	0.94602	0.098125
MCOLN2	0.17187	0.29439
GBP5	-2.0729	0.96083
BRDT	-0.47607	0.58075
GFI1	6.592	4.2784e-12
FRRS1	-0.55184	0.59051
CD53	0.87056	0.11427
DENND2D	1.9366	0.011599
C1orf162	-0.41802	0.55562
ADORA3	0.44055	0.21079
PTPN22	-0.49115	0.56363
CD58	7.1693	4.0801e-14
CD2	0.80851	0.12907
CD160	0.3072	0.2902
CTSS	1.5674	0.033344
ANXA9	0.99152	0.10206
TNFAIP8L2	-0.28504	0.53454
TMOD4	0.3919	0.29758
TCHH	0.31009	0.32208
S100A9	0.35195	0.25662
S100A12	-0.95278	0.79775
S100A8	0.19813	0.34595
S100A5	1.0001	0.14311
S100A4	1.1108	0.1211
IL6R	0.29211	0.25799
IQGAP3	0.85931	0.12315
ETV3L	-0.20654	0.46382
FCRL3	6.326	1.6517e-11
CD1D	-1.983	0.95502
CD1A	-0.62013	0.65999
CD1C	-1.3554	0.87486
CD1B	-0.028219	0.4238
CD1E	-0.016	0.41879
PYHIN1	1.5424	0.029885
FCER1A	0.52768	0.20861
FCRL6	-1.5994	0.90389
SLAMF8	-1.9217	0.94966
SLAMF9	0.89841	0.12282
SLAMF6	1.0173	0.096315
CD84	1.0384	0.092655
SLAMF1	3.551	5.0762e-05
CD48	3.1227	0.00025813
SLAMF7	2.6531	0.0015555
LY9	2.0171	0.0097079
CD244	1.5327	0.031417
ARHGAP30	0.21214	0.30088
FCER1G	-2.077	0.96415
FCGR2A	0.84229	0.12638
FCGR3A	2.5579	0.0026129
FCGR3B	0.44286	0.26532
FCGR2B	1.6417	0.026154
SH2D1B	0.4635	0.21376
CD247	0.93968	0.10376
RCSD1	1.0053	0.086553
ADCY10	-0.65501	0.62219
XCL2	-1.7211	0.923
XCL1	-1.8452	0.93581
SELL	1.6356	0.026497
FASLG	-0.28643	0.49267
TNFSF18	-1.8551	0.94281
GPR52	1.4257	0.051385
NCF2	0.58562	0.17891
RGS18	-0.77277	0.68772
RGS1	4.3251	2.3301e-06
RGS13	-0.67055	0.6294
RGS2	-1.4383	0.87797
PTPRC	3.7699	2.5904e-05
PTPN7	-0.27239	0.4803
LGR6	-1.2141	0.8037
MYBPH	-1.3558	0.84609
CHIT1	1.039	0.085333
LAX1	-0.094149	0.4166
SLC45A3	1.1587	0.068809
FAM72A	0.71951	0.34987
RHEX	1.6198	0.04072
IKBKE	-0.60119	0.60293
RASSF5	-0.77331	0.65826
IL10	-2.3898	0.98131
IL19	-1.3405	0.84118
FCMR	0.85295	0.13097
PIGR	1.0444	0.093745
C4BPB	-1.9334	0.94947
CR2	2.4011	0.0035185
CR1	2.4695	0.0024962
CR1L	2.8789	0.00061804
TRAF3IP3	1.0049	0.099963
DTL	-0.28885	0.5035
BATF3	2.4778	0.0025057
HLX	-1.1226	0.78919
FAM177B	-0.9017	0.77276
PRSS38	-0.74413	0.66769
KMO	-1.0017	0.74135
EXO1	1.3962	0.039028
NLRP3	0.79447	0.12624
OR2B11	0.082549	0.34561
GCSAML	0.87661	0.10851
PLB1	-1.1945	0.80074
SPDYA	-0.72106	0.66577
NLRC4	-1.614	0.90201
PLEK	3.5185	5.3055e-05
ARHGAP25	0.64884	0.1553
NAT8B	-1.3682	0.90164
MTHFD2	0.70064	0.17337
LBX2	-1.0598	0.83252
DOK1	0.4883	0.31459
CAPG	-2.829	0.99363
VAMP8	0.47611	0.22302
SFTPB	1.1838	0.069657
GNLY	0.90326	0.11838
CD8A	-1.0201	0.76063
CD8B	-0.77054	0.67363
DUSP2	2.8324	0.0011676
ZAP70	0.0921	0.35531
IL1R2	0.42292	0.2345
IL1RL2	-1.9794	0.94902
IL1RL1	0.5057	0.19519
IL18R1	1.2112	0.058526
IL18RAP	1.3489	0.044846
IL1A	-0.69507	0.66584
IL1B	-1.0619	0.79396
IL1RN	1.6807	0.020665
MARCO	1.2883	0.053942
TFCP2L1	-0.73076	0.65755
POTEE	-0.82681	0.78853
CXCR4	2.833	0.0010673
KYNU	0.5762	0.18789
ARHGAP15	0.54737	0.20708
NR4A2	-0.54806	0.64675
CYTIP	0.39045	0.27187
LY75	1.15	0.063612
DPP4	0.27471	0.27519
DHRS9	-0.57586	0.62139
WIPF1	0.55269	0.17862
ITGA4	0.548	0.18155
NABP1	-1.1799	0.82906
STK17B	0.20841	0.29941
CASP10	2.7321	0.001247
CASP8	2.7454	0.001079
CDK15	1.8436	0.015471
CD28	2.2269	0.0059535
CTLA4	1.3074	0.05658
ICOS	0.72843	0.14041
CXCR2	-1.224	0.83514
CXCR1	-2.2599	0.98061
GPBAR1	-1.9693	0.96007
SLC11A1	-1.2622	0.83152
TM4SF20	-0.12308	0.41421
CCL20	2.0585	0.0085175
SP140	6.4551	5.2324e-12
GPR55	-1.3702	0.85407
ALPP	-0.33824	0.51487
RBM44	-2.6294	0.99031
RNPEPL1	0.10471	0.3462
GPR35	-0.61869	0.61389
PDCD1	-2.1614	0.97472
HRH1	-0.14714	0.42166
WNT7A	1.0599	0.079972
CMTM7	1.2171	0.05739
CCR4	3.4897	0.00010025
MYD88	1.6155	0.036971
CX3CR1	0.27738	0.26958
CDCP1	-1.3264	0.83036
CXCR6	1.8159	0.01892
XCR1	2.4624	0.0033404
CCR1	1.1023	0.095025
CCR2	-0.11497	0.44781
CCR5	0.076969	0.36719
CCRL2	-0.61947	0.63887
GPX1	0.068272	0.41318
STAB1	-2.6409	0.99151
PROK2	-0.18654	0.43488
ADGRG7	0.0096027	0.36742
TRAT1	0.65124	0.1624
MORC1	0.3873	0.23322
DPPA4	-0.28819	0.49378
CD96	0.4271	0.22028
ZBED2	0.74313	0.16881
GCSAM	-0.030617	0.39688
CD200R1	1.9131	0.014
SIDT1	2.6591	0.0014142
ZNF80	0.0845	0.34169
TIGIT	1.2328	0.058738
CD80	2.273	0.0046708
HCLS1	3.2067	0.00022503
CD86	4.9798	5.5765e-08
CSTA	0.70995	0.15094
PARP15	-0.54939	0.57507
CHST13	-1.164	0.79592
ACP3	-3.3591	0.99864
CPA3	2.4947	0.0021986
ANKUB1	-0.66938	0.65015
P2RY13	-0.041979	0.40234
P2RY12	0.37129	0.23496
SUCNR1	0.078035	0.35315
TMEM14EP	0.86302	0.1433
B3GNT5	0.12335	0.35829
KLHL6	-0.090949	0.39574
TPRG1	-3.248	0.9981
CLDN1	-1.9154	0.94639
NRROS	3.1963	0.0001911
CYTL1	-1.4693	0.87931
CLNK	-0.44095	0.5361
CD38	0.76333	0.13563
FGFBP2	-0.98708	0.74034
DTHD1	0.22852	0.28058
PTTG2	-0.35004	0.51806
TLR10	1.7232	0.021496
TLR1	1.2529	0.060775
TLR6	0.21912	0.30633
TMEM156	-0.20921	0.44066
RHOH	2.766	0.00089844
STAP1	-1.9969	0.94887
UGT2B17	-0.72444	0.79768
SULT1B1	-1.1424	0.79763
CXCL8	0.99497	0.11907
PF4	-2.4513	0.98864
CXCL5	-2.5933	0.99207
CXCL3	-0.84095	0.76216
EREG	-0.20586	0.4648
AREG	-0.59165	0.64972
CXCL11	2.0508	0.009535
PLAC8	-1.519	0.88829
HPSE	-1.1297	0.79213
MEPE	-0.52444	0.56758
HPGDS	-1.9598	0.95335
DAPP1	1.5775	0.026928
BANK1	1.305	0.048201
TMEM154	-1.2481	0.82698
TLR2	0.8297	0.12746
GASK1B	0.4081	0.26098
OTULINL	-1.3697	0.85833
IL7R	4.9476	6.5433e-08
FYB1	-0.44116	0.52983
C9	-1.534	0.87838
PTGER4	0.30073	0.276
ANXA2R	2.1921	0.0072871
GZMK	0.79551	0.13719
GZMA	-1.2805	0.86803
GAPT	-0.25169	0.46359
CD180	-0.18484	0.45563
S100Z	-0.74437	0.64745
ST8SIA4	1.242	0.060909
TNFAIP8	1.1811	0.065854
MEIKIN	2.7181	0.0015652
CSF2	2.768	0.0011806
IL13	0.24956	0.33011
TIFAB	0.29364	0.27584
TGFBI	-0.61896	0.61762
MZB1	0.91388	0.14076
SLC4A9	-0.077924	0.41845
CD14	0.65229	0.18117
PCDH12	-0.52397	0.59211
ADRB2	0.32581	0.25367
CSF1R	0.73522	0.13573
CD74	-2.7701	0.9933
TIMD4	-1.1153	0.79485
HAVCR2	0.99386	0.10252
ITK	0.79124	0.13074
DOCK2	-0.44142	0.59267
FOXI1	2.3634	0.0033419
LCP2	1.7736	0.01646
KCNMB1	-0.031276	0.37581
STK10	-0.014689	0.37063
HRH2	1.5723	0.029756
HK3	1.0239	0.10196
DOK3	0.66191	0.20359
LTC4S	0.71331	0.16877
F13A1	0.21055	0.30489
LY86	-0.60523	0.6038
CD83	0.64678	0.15968
DEF6	-0.25553	0.52771
PNPLA1	-0.35713	0.50486
RAB44	-0.24355	0.4553
FGD2	-2.5086	0.98448
TREML1	0.91023	0.13591
TREM2	0.81377	0.14451
TREML2	-0.5886	0.59882
TREML4	-0.95058	0.73228
TREM1	-0.18983	0.45178
PTCRA	-0.99325	0.76321
IL17F	-0.7503	0.66719
GCM1	1.4423	0.043101
CGAS	-0.56757	0.62256
PRDM1	0.68468	0.16127
SCML4	1.5802	0.025775
CALHM6	-0.14202	0.43365
THEMIS	4.1217	3.6707e-06
ARHGAP18	1.7654	0.016667
SAMD3	0.3254	0.26031
VNN1	-0.63947	0.6126
VNN2	-0.60404	0.62515
SGK1	-0.55994	0.59006
MYB	5.3117	8.3391e-09
ADGRG6	0.81619	0.12536
STX11	2.5164	0.0022221
ZC3H12D	-0.17934	0.44378
OPRM1	1.075	0.078418
IPCEF1	1.4122	0.041548
CLDN20	0.30244	0.26236
NOX3	1.3063	0.050889
SYTL3	1.0683	0.075945
TAGAP	3.9621	1.2346e-05
RNASET2	-0.11023	0.4101
CCR6	1.0711	0.079108
CARD11	1.8792	0.014558
SCIN	0.81758	0.11997
NFE2L3	1.8493	0.016069
HOXA1	1.1045	0.091802
HOXA3	0.63608	0.18491
HOXA4	0.3977	0.27864
HOXA5	1.0474	0.094755
HOXA9	1.4649	0.04222
HOXA10	1.4673	0.041709
HOXA11	1.1158	0.089821
CPVL	0.55653	0.19309
AOAH	-1.3542	0.84512
GPR141	0.12812	0.31337
NME8	0.0012319	0.35734
TARP	-0.75347	0.65563
MYO1G	1.2081	0.0674
SEPTIN14	1.2709	0.055598
TRIM50	2.0146	0.016611
LAT2	0.45827	0.28985
FGL2	-0.1751	0.48076
CD36	-0.82332	0.69047
CDK6	0.2738	0.2729
CALCR	-0.19017	0.43303
ARPC1B	0.48493	0.25801
GAL3ST4	0.94609	0.11343
PVRIG	-0.58543	0.63453
PILRA	0.074322	0.39469
PIK3CG	-1.226	0.81365
TFEC	-0.89008	0.7062
IRF5	2.4078	0.0029455
TSPAN33	-0.16722	0.43707
TBXAS1	-0.073061	0.40751
CLEC5A	-0.70864	0.69106
MGAM2	-0.29944	0.48376
CLCN1	-1.0671	0.77207
OR2A25	-0.7019	0.66863
GIMAP8	1.8614	0.013439
GIMAP7	2.823	0.00077977
GIMAP4	2.4138	0.0033509
GIMAP6	2.685	0.0014189
GIMAP2	2.5322	0.002323
GIMAP1	2.6708	0.0016869
GIMAP5	3.0276	0.00048237
AOC1	-1.3515	0.83725
PRAG1	-1.4454	0.86528
BLK	1.1539	0.062818
MSR1	-0.85451	0.71642
FGF20	0.014653	0.36003
FGL1	-1.5265	0.88969
SLC18A1	-1.0142	0.7442
DOK2	-1.7049	0.92096
EGR3	-2.6621	0.99027
TNFRSF10C	1.148	0.074327
TNFRSF10A	0.010657	0.35734
ADAM28	-1.7548	0.93158
ADAMDEC1	-0.17878	0.45525
PNOC	0.014914	0.35723
MBOAT4	1.2132	0.082403
LYN	-0.55725	0.58128
MOS	-1.1574	0.82479
LY96	-1.0197	0.75635
DCSTAMP	-1.017	0.75911
TMEM71	-0.60536	0.6033
SLA	2.3359	0.0034011
DENND3	1.4836	0.03111
LYPD2	-0.99549	0.75581
DOCK8	0.37571	0.24463
HACD4	0.51871	0.19412
IFNB1	-1.227	0.81924
CDKN2A	2.6863	0.0013922
LRRC19	1.2018	0.074989
CD72	1.3612	0.050463
SIT1	1.4188	0.044614
GLIPR2	0.30814	0.25402
MELK	0.11615	0.37466
PRKACG	1.8599	0.014073
GCNT1	-1.1244	0.77827
SYK	2.4083	0.002889
FGD3	-1.1586	0.7894
SUSD3	-0.20033	0.45424
BARX1	-0.60338	0.6261
FBP1	-0.72402	0.65177
FOXE1	2.4365	0.003733
NR4A3	0.29849	0.27844
SLC46A2	-1.4688	0.87109
TNFSF15	1.7767	0.018998
TNFSF8	1.3244	0.047128
TLR4	-0.31521	0.51493
PTGS1	-0.26434	0.4922
TTC16	0.88267	0.13252
GFI1B	0.36485	0.23771
FAM163B	0.023684	0.34875
FCN1	-1.2161	0.80725
CARD9	-2.3826	0.98016
FUT7	1.236	0.069335
IL2RA	7.5307	1.7142e-15
TMEM236	-1.7857	0.93743
MRC1	1.6586	0.043227
APBB1IP	0.80602	0.11681
ANKRD30A	-0.32224	0.49015
ALOX5	0.26772	0.28324
ARHGAP22	0.25349	0.27687
WDFY4	-0.76287	0.67585
TMEM273	0.65189	0.15873
SRGN	1.4098	0.041357
PALD1	-1.1648	0.78948
PRF1	-0.30663	0.49618
ADAMTS14	-0.20356	0.4335
VSIR	-1.1703	0.78942
PLAU	2.8687	0.00088592
C10orf55	2.8249	0.00093269
LIPN	-1.4862	0.87838
ANKRD22	-0.58523	0.60754
CH25H	-0.56226	0.60315
HHEX	2.3084	0.0060693
CEP55	0.45689	0.20747
FFAR4	-0.21809	0.46437
ENTPD1	2.3006	0.0041615
CC2D2B	-1.6417	0.90165
BLNK	1.422	0.038857
PIK3AP1	-0.43007	0.52921
SLC18A2	2.4511	0.0029117
RGS10	0.062361	0.35282
PTPRE	-0.22892	0.48116
MKI67	1.3564	0.044135
UTF1	-1.2248	0.82174
VENTX	-0.61535	0.62201
ADAM8	-0.49322	0.61654
ANO9	2.3002	0.0049007
MUC6	-0.48683	0.55703
TNNI2	1.0059	0.10113
LSP1	0.89354	0.10339
ASCL2	-0.72625	0.64967
TSPAN32	-0.90243	0.71039
C11orf21	0.0043012	0.38008
KCNQ1	0.37868	0.27932
ART1	-0.94983	0.72914
RHOG	-1.5173	0.88392
HBB	-0.74577	0.66721
HBD	-0.52831	0.59455
OR56B1	1.3408	0.050729
LYVE1	-2.3923	0.98369
CALCA	-0.74374	0.70508
MYBPC3	3.3355	0.00013319
SPI1	2.0558	0.0094469
OR4P4	0.13328	0.37105
LPXN	-2.162	0.96914
FAM111B	0.080254	0.37073
MPEG1	1.8071	0.019757
MS4A2	0.05681	0.36202
MS4A6A	-0.33962	0.52082
MS4A4E	-0.81897	0.6892
MS4A4A	-1.8658	0.93777
MS4A6E	-1.6443	0.90928
MS4A7	0.69188	0.16372
MS4A14	0.077302	0.35466
MS4A1	0.35954	0.25921
CD6	6.6267	1.5591e-12
FERMT3	0.35448	0.26493
CDC42BPG	-2.1634	0.97059
EHBP1L1	2.0911	0.0091653
SIPA1	3.6114	5.5055e-05
CTSW	2.304	0.0057816
TSGA10IP	3.7704	3.4195e-05
CATSPER1	3.8703	1.7328e-05
TBC1D10C	1.4235	0.065839
PTPRCAP	0.92688	0.13709
ACY3	-0.13149	0.45016
ALDH3B1	-1.176	0.81365
UNC93B1	-1.3125	0.85116
TCIRG1	-1.3492	0.85685
FOLR2	-0.79473	0.70762
P2RY6	-1.1098	0.79808
UCP2	-0.92564	0.73691
SLCO2B1	0.45019	0.2185
B3GNT6	-3.0527	0.99711
BIRC3	0.87051	0.13131
MMP3	0.82693	0.1371
CASP5	0.51549	0.20562
CASP1	0.49612	0.22424
CARD16	-0.014598	0.40569
IL18	-1.261	0.83092
TMPRSS13	-0.16891	0.42861
IL10RA	0.41192	0.24523
JAML	2.7046	0.0013011
CD3E	3.351	0.00013825
CD3G	3.3513	0.00013605
CD3D	2.6552	0.0017559
CRTAM	-2.1247	0.96272
OR8G5	0.11947	0.34049
OR8D1	1.584	0.03328
OR8B12	1.746	0.021209
OR8A1	1.7196	0.022513
SLC37A2	0.091745	0.33007
FLI1	0.38863	0.22624
KCNJ1	2.254	0.0047996
ST14	-1.0163	0.76302
CRACR2A	-1.4063	0.8562
CD27	3.1188	0.00027267
LPAR5	-0.94991	0.77188
ACRBP	-0.16486	0.51383
CD4	0.75588	0.13416
PTPN6	1.6176	0.034645
CD163	-0.624	0.62801
CLEC4C	0.19292	0.29344
C3AR1	2.0413	0.0095457
CLEC4A	0.56866	0.20312
CLEC4E	1.0298	0.087643
KLRG1	0.30029	0.26968
KLRB1	4.3318	1.6322e-06
CLEC2D	3.8836	1.3866e-05
CD69	3.8143	1.5873e-05
KLRF1	0.31707	0.27123
CLEC2B	1.6756	0.022726
CLEC12A	1.3327	0.044557
CLEC9A	1.8679	0.012576
CLEC1A	0.0096165	0.38504
CLEC7A	-0.068874	0.39209
TMEM52B	-1.0427	0.75384
OLR1	-0.96373	0.72645
KLRD1	-0.81592	0.72459
KLRC4-KLRK1	-0.035857	0.39761
KLRC3	0.40218	0.25798
KLRC2	0.036999	0.38198
KLRC1	0.0025803	0.39139
TAS2R8	1.341	0.06785
TAS2R13	0.14164	0.35895
ETV6	2.0798	0.0089097
ARHGDIB	-0.59088	0.5997
IRAG2	-1.5667	0.88668
PCED1B	0.50818	0.19377
VDR	0.99651	0.0854
FMNL3	-2.8581	0.99617
BIN2	0.67823	0.16038
GALNT6	1.6853	0.020558
KRT86	-0.08943	0.38408
KRT81	0.28798	0.26666
KRT1	-1.6171	0.90513
ITGB7	0.006797	0.40691
AMHR2	0.93519	0.13557
GPR84	-1.778	0.94029
GTSF1	-1.4718	0.87973
NCKAP1L	-1.2034	0.80631
TESPA1	2.3719	0.0035161
MYO1A	-1.8297	0.94624
ARHGAP9	2.0047	0.01377
IFNG	0.10191	0.34444
LYZ	1.4053	0.047027
GLIPR1	-1.3939	0.86635
HAL	-1.3497	0.84042
SPIC	1.2855	0.053398
DRAM1	0.59065	0.17637
ASCL4	-2.1893	0.97109
CMKLR1	0.95213	0.095062
SELPLG	1.3955	0.043652
SH2B3	0.93067	0.13319
OAS2	-0.25294	0.46619
SDS	-0.82869	0.7946
OASL	1.3685	0.044795
HCAR2	0.43207	0.24408
HCAR3	0.49037	0.22535
GJA3	-0.31053	0.48286
CDX2	0.029769	0.36641
URAD	0.95123	0.097971
FLT3	1.3609	0.043819
ALOX5AP	1.0641	0.079437
BRCA2	-0.040586	0.37913
ZAR1L	-0.41922	0.55188
ELF1	0.29336	0.26589
EPSTI1	0.20886	0.27766
LCP1	1.1858	0.062144
ARL11	0.61117	0.1811
GPR18	4.1694	4.6141e-06
GPR183	4.3026	2.0944e-06
TNFSF13B	2.5488	0.0020301
RAB20	-0.73776	0.64141
RNASE6	-1.8459	0.93296
RNASE3	-2.0148	0.95891
RNASE2	-0.53551	0.60942
RNASE7	-2.0966	0.96085
OR5AU1	-0.71876	0.64214
SLC7A7	0.6555	0.15264
CEBPE	-0.91417	0.72939
NEDD8-MDP1	0.27515	0.2883
RIPK3	-0.017132	0.40888
CMA1	0.15564	0.32683
CTSG	1.1275	0.082331
GZMH	0.82233	0.13261
GZMB	0.12159	0.33864
BAZ1A	1.2084	0.060181
PTGER2	-0.14728	0.42877
TBPL2	-0.99972	0.74861
PRKCH	-0.96794	0.754
SLC10A1	-0.36051	0.54265
PROX2	0.15443	0.34083
BATF	4.426	1.0702e-06
GPR65	4.2314	3.8565e-06
KCNK10	2.7214	0.0010691
KCNK13	0.59423	0.17483
CCDC88C	-0.24219	0.46181
CATSPERB	0.9412	0.097188
RIN3	2.7595	0.0011106
SERPINA1	-0.35072	0.49876
BCL11B	0.065554	0.32846
PLD4	0.68802	0.1734
GPR132	-1.158	0.82201
CRIP1	0.00045429	0.45898
CYFIP1	-0.24703	0.46166
GOLGA8M	-1.1139	0.869
LINC02694	0.52763	0.19783
THBS1	-2.3746	0.98501
PLCB2	-0.10061	0.4108
PHGR1	0.4738	0.22259
LTK	0.79402	0.13045
JMJD7	0.37407	0.25279
PATL2	0.87774	0.15744
B2M	-0.34961	0.57007
ATP8B4	-2.4363	0.98166
TNFAIP8L3	0.85531	0.12089
AQP9	-0.12897	0.41573
PSTPIP1	2.2217	0.0055609
CTSH	4.6277	3.928e-07
BCL2A1	0.22313	0.31136
IL16	-1.7095	0.91555
ISG20	2.1062	0.0071581
FES	-1.0181	0.75915
HBA2	-1.9437	0.95688
MSLN	-0.12609	0.42061
TPSAB1	-1.8064	0.93599
TPSB2	-2.165	0.9687
TPSD1	-2.1915	0.9698
PRSS21	0.16186	0.36074
IL32	0.26466	0.27963
MEFV	0.034304	0.37983
NLRC3	1.1177	0.10341
CORO7-PAM16	1.3363	0.052947
CIITA	1.6453	0.02346
CLEC19A	-1.3037	0.83179
ACSM5	0.59168	0.19099
NPIPB3	-2.8285	0.99892
IGSF6	-1.2262	0.8384
OTOA	-0.96357	0.74305
IL4R	-0.75586	0.66154
IL21R	0.64886	0.15609
APOBR	0.62268	0.21873
IL27	1.8201	0.018241
LAT	2.0948	0.0099121
SPN	1.1041	0.10067
C16orf54	0.39443	0.31614
CORO1A	1.7503	0.034102
ITGAL	1.047	0.087075
PYCARD	2.2876	0.0095988
ITGAM	4.4323	1.2778e-06
ITGAX	3.8143	1.8692e-05
ITGAD	1.5131	0.035946
SHCBP1	1.0888	0.11289
ADCY7	-0.52936	0.57024
SNX20	-0.49931	0.58857
NOD2	-0.067321	0.40306
LPCAT2	0.60764	0.16697
CAPNS2	0.11943	0.38531
SLC12A3	0.49668	0.19706
NLRC5	2.7594	0.00097137
CCL22	1.3679	0.04982
ADGRG5	-0.88159	0.71271
ADGRG3	-0.92797	0.71427
CKLF	1.8635	0.024223
CKLF-CMTM1	1.852	0.024466
CMTM1	1.9252	0.021898
CMTM3	1.7228	0.032326
DPEP3	2.2129	0.0097501
DPEP2	2.5195	0.0038139
PLCG2	0.49439	0.21618
IRF8	0.95786	0.096809
CYBA	1.7795	0.017609
SNAI3	1.4474	0.038309
PABPN1L	0.29248	0.30836
P2RX1	0.25446	0.27706
ATP2A3	0.1473	0.31039
SPNS3	0.11243	0.31633
ALOX15	-1.1337	0.80231
ZMYND15	-1.6242	0.90136
CXCL16	-1.662	0.90745
SLC52A1	0.783	0.13145
CLEC10A	-3.3341	0.99978
ASGR2	-3.3372	0.99931
CD68	1.4974	0.038427
MFSD6L	-0.85222	0.7047
PIK3R6	-1.488	0.86923
PIK3R5	1.3133	0.04758
GRAP	2.7769	0.0022025
LGALS9B	0.22158	0.34621
LGALS9	0.66362	0.17194
ADAP2	0.77089	0.16399
RNF135	0.47871	0.29966
EVI2B	0.1647	0.37137
EVI2A	0.21029	0.3676
CCL2	1.0958	0.085234
CCL8	0.70021	0.15788
CCL13	0.20448	0.30158
CCL1	-0.29803	0.50147
SLFN13	0.53489	0.19592
CCL5	0.2308	0.35347
CCL23	-0.10367	0.42152
CCL4	-0.4964	0.57705
CCL3	-0.42627	0.53682
IKZF3	1.7572	0.024404
GSDMA	1.1738	0.067785
CCR7	0.57278	0.21668
KRT31	0.3783	0.25584
GAST	0.85269	0.15185
TMEM106A	-0.50847	0.65481
MEOX1	-1.3562	0.85375
PPY	-1.9982	0.95567
FMNL1	2.5922	0.0018333
ARHGAP27	1.1839	0.078417
TBX21	3.4845	8.5461e-05
SKAP1	0.41317	0.22514
HOXB2	-1.1681	0.82014
HOXB3	-1.0303	0.76318
HOXB4	-0.6979	0.66692
HOXB5	-0.58104	0.61571
HOXB6	-0.96118	0.74589
HOXB7	-0.65805	0.64731
HOXB9	-1.0209	0.7712
ABI3	0.30015	0.27555
CCDC182	-0.57149	0.59729
LIMD2	1.4646	0.056002
PECAM1	0.44065	0.24935
MILR1	-1.1916	0.89122
CD300A	-1.4343	0.86707
CD300LB	-1.4651	0.86973
CD300C	-1.342	0.83669
CD300H	-1.1174	0.77688
CD300E	-0.56927	0.58446
CD300LF	-0.21988	0.51146
GALR2	0.93197	0.13204
RHBDF2	-0.44266	0.53845
TMC8	-0.8057	0.68762
TMC6	-0.60595	0.60778
SYNGR2	0.026517	0.36031
TK1	-0.22703	0.45115
CD7	-0.13122	0.47393
SECTM1	-0.22351	0.50083
EMILIN2	0.10882	0.3183
DSC2	-0.71872	0.67514
RNF125	-1.6171	0.89847
SIGLEC15	2.4665	0.0031122
MRO	0.17926	0.29557
TNFRSF11A	2.1099	0.0064861
SERPINB2	-0.31707	0.55941
CD226	1.2906	0.054397
GZMM	1.204	0.060734
PRSS57	0.69365	0.14567
GRIN3B	1.4038	0.037843
ARHGAP45	1.3594	0.043918
PEAK3	0.97793	0.10176
GNA15	0.20663	0.27941
S1PR4	0.18733	0.29222
EBI3	-1.9296	0.94587
TMIGD2	-2.2613	0.97328
ARRDC5	-0.65268	0.62262
FUT5	-0.94629	0.73278
DENND1C	0.88251	0.11238
CD70	1.1735	0.063475
VAV1	2.195	0.0053783
ADGRE1	3.0383	0.00036527
RETN	-1.1738	0.81316
MCEMP1	-0.90329	0.72501
FCER2	-0.34688	0.50181
CD209	-0.50669	0.5529
PRAM1	2.0745	0.0093188
MYO1F	0.59851	0.19256
ICAM3	3.3947	0.00010494
S1PR5	2.7348	0.0011077
C19orf38	3.472	9.205e-05
LYL1	2.0119	0.011536
IL27RA	-2.8109	0.9942
ADGRE5	-2.5546	0.98694
CLEC17A	-2.1828	0.96855
ADGRE3	-1.2795	0.82067
ADGRE2	-0.25871	0.45271
RASAL3	1.2213	0.063254
PGLYRP2	1.2944	0.052513
CYP4F22	0.98986	0.089808
HSH2D	1.1868	0.065448
COLGALT1	-0.68135	0.63446
B3GNT3	-0.88153	0.69551
JAK3	-0.80728	0.68222
ARRDC2	1.5365	0.032834
IL12RB1	3.3867	9.1143e-05
IFI30	4.6704	4.0846e-07
LRRC25	0.12509	0.32628
GMIP	-0.0338	0.41303
CEBPA	0.84354	0.13337
FXYD5	-1.3586	0.84171
HAMP	0.8886	0.11875
CD22	0.08238	0.33969
FFAR3	-0.72599	0.65121
FFAR2	-0.79574	0.68194
IGFLR1	1.437	0.041704
HCST	0.9019	0.1891
NFKBID	0.58769	0.27302
TYROBP	0.3134	0.37362
KCNK6	0.18942	0.31857
RASGRP4	-0.7968	0.70038
IFNL1	0.47197	0.25785
GMFG	-1.1522	0.83289
FCGBP	-0.45911	0.55741
CYP2S1	-0.18478	0.45296
TGFB1	1.6501	0.025695
CEACAM21	0.50391	0.22814
CEACAM4	1.3304	0.052584
POU2F2	-0.82727	0.76899
PLAUR	-1.193	0.80006
KCNN4	1.7154	0.019151
APOC1	2.4616	0.0027033
APOC2	1.2649	0.055561
CKM	-0.59286	0.59969
IGFL3	-1.1939	0.82989
C5AR1	1.0605	0.090788
C5AR2	0.85586	0.13187
LHB	1.4289	0.0415
CD37	6.7485	1.8325e-12
FLT3LG	0.59112	0.19673
FCGRT	-0.30968	0.53234
IL4I1	-2.016	0.95237
SIGLEC11	-2.1716	0.97139
MYBPC2	1.1719	0.065858
KLK12	-1.7536	0.91838
SIGLEC9	0.25294	0.28372
SIGLEC7	-0.27912	0.50122
CD33	-0.16024	0.43787
NKG7	-0.32335	0.49732
LIM2	-1.5319	0.88832
C19orf84	-1.6837	0.91699
SIGLEC10	-1.291	0.8435
SIGLEC8	1.2241	0.063373
SIGLEC12	0.14535	0.31168
SIGLEC6	-0.71089	0.6409
SIGLEC5	-0.41136	0.51727
SIGLEC14	-1.3959	0.85083
FPR2	-0.29524	0.48637
FPR1	0.57207	0.18106
FPR3	1.1941	0.060803
VSTM1	-0.093521	0.39655
OSCAR	-0.7275	0.65814
LILRA6	-0.20345	0.4367
LILRB5	-0.56855	0.5918
LILRB2	-0.65202	0.63795
LILRA5	-2.0775	0.95894
LILRA4	-2.3851	0.97889
LAIR1	0.9485	0.094072
LAIR2	-0.43217	0.53059
LILRA2	-0.65307	0.66575
LILRA1	-0.18637	0.47825
LILRB1	-0.054998	0.41046
LILRB4	-0.64661	0.63712
KIR2DL4	0.94282	0.11333
KIR2DS4	0.79233	0.14324
KIR3DL2	0.61702	0.17295
FCAR	0.48494	0.2046
NCR1	0.10228	0.32904
SBK3	-1.7455	0.91952
NLRP4	-0.69974	0.6386
SIRPB2	0.24449	0.28928
SIRPD	-1.4725	0.87573
SIRPB1	-0.43654	0.53342
SIRPG	0.20793	0.29025
SIGLEC1	-2.0989	0.96068
SEL1L2	1.2491	0.057095
THBD	-0.52079	0.6031
CD93	0.31154	0.28199
CST7	0.99091	0.10932
HCK	-0.31676	0.50362
SLA2	0.33809	0.28663
TLDC2	-2.5448	0.98641
SAMHD1	-2.6751	0.99086
FAM83D	-0.018522	0.4065
MYBL2	0.58101	0.21466
ADA	2.21	0.0053655
UBE2C	0.8338	0.14307
PLTP	2.0529	0.0099805
PREX1	4.0282	6.0295e-06
NFATC2	1.3251	0.04932
CASS4	-0.53434	0.58476
ZBP1	0.25386	0.28077
CTSZ	-0.92443	0.73289
ZNF831	0.60395	0.18131
SLC17A9	0.44608	0.22086
LIME1	2.6541	0.0021483
RGS19	-0.16298	0.45242
SAMSN1	-0.5396	0.58627
MX2	-2.5473	0.98738
UBASH3A	2.1643	0.0058729
ICOSLG	1.4047	0.038027
ITGB2	1.4565	0.033285
ADA2	-2.6361	0.98839
BID	1.3466	0.045775
CDC45	-0.59853	0.60615
RGL4	-0.91418	0.72934
CRYBB1	1.6859	0.022215
OSM	2.1501	0.007539
HMOX1	-0.38021	0.52213
NCF4	2.4187	0.0029551
CSF2RB	3.2912	0.00013795
IL2RB	0.1258	0.30881
RAC2	0.60485	0.16595
CYTH4	0.65598	0.15333
MFNG	-0.018974	0.39814
LGALS2	1.4945	0.03379
SH3BP1	1.2976	0.057283
APOBEC3G	-0.28292	0.51083
APOBEC3H	-0.12327	0.42166
PDGFB	2.2366	0.00471
GRAP2	1.538	0.031471
NAGA	0.43271	0.26339
NFAM1	1.7128	0.020009
BIK	-0.45205	0.53995
PARVG	-0.29287	0.46549
UPK3A	1.7201	0.01998
ADM2	1.217	0.064597
KLHDC7B	1.9877	0.012669
SCO2	2.0122	0.011861
TYMP	1.9856	0.012569
